## Additional file I for "kASA: Taxonomic Analysis of Metagenomic Data on a Notebook": suppl_Nanopore_FAF01441.fastq.csv (part 1 of 3)

#taxID	Name	Unique counts k=12	Unique counts k=11	Unique counts k=10	Unique counts k=9	Unique rel. freq. k=12	Unique rel. freq. k=11	Unique rel. freq. k=10	Unique rel. freq. k=9	Non-unique counts k=12	Non-unique counts k=11	Non-unique counts k=10	Non-unique counts k=9	Non-unique rel. freq. k=12	Non-unique rel. freq. k=11	Non-unique rel. freq. k=10	Non-unique rel. freq. k=9	Overall rel. freq. k=12	Overall rel. freq. k=11	Overall rel. freq. k=10	Overall rel. freq. k=9	Overall unique rel. freq. k=12	Overall unique rel. freq. k=11	Overall unique rel. freq. k=10	Overall unique rel. freq. k=9
0	not identified	0	0	0	0	0	0	0	0	0	0	0	0	0	0	0	0	0.959762	0.935975	0.842391	0.454214	0.984873	0.974505	0.923617	0.813901
9606	Homo sapiens	3297078	3969068	4479495	3204211	0.304915	0.217713	0.0819844	0.0240613	4.98804e+06	6.27251e+06	7.73952e+06	8.20247e+06	0.173423	0.137008	0.0686487	0.0210022	0.00697821	0.00877199	0.0108197	0.0114627	0.00461258	0.00555067	0.00626223	0.00447779
9597	Pan paniscus	794951	971241	1118232	833807	0.0735173	0.0532749	0.0204661	0.00626128	1.65555e+06	2.14068e+06	2.73906e+06	3.16785e+06	0.0575597	0.0467581	0.0242951	0.00811121	0.00231609	0.0029937	0.00382914	0.00442698	0.00111213	0.00135826	0.00156326	0.00116522
9593	Gorilla gorilla	660534	816463	956949	736674	0.0610864	0.0447849	0.0175142	0.00553188	1.74514e+06	2.28919e+06	2.98056e+06	3.55392e+06	0.0606746	0.050002	0.0264372	0.00909972	0.00244143	0.00320139	0.00416675	0.0049665	0.00092408	0.00114181	0.00133779	0.00102948
9598	Pan troglodytes	567127	697688	810236	610918	0.0524481	0.0382698	0.0148291	0.00458755	1.54658e+06	2.01779e+06	2.6122e+06	3.0803e+06	0.0537713	0.0440739	0.0231699	0.00788704	0.00216365	0.00282184	0.0036518	0.00430463	0.000793404	0.000975705	0.00113269	0.00085374
9601	Pongo abelii	426567	543020	663702	552026	0.039449	0.0297859	0.0121472	0.00414531	1.07817e+06	1.44983e+06	1.94794e+06	2.45045e+06	0.0374857	0.0316682	0.017278	0.00627432	0.00150835	0.00202757	0.00272318	0.00342443	0.000596763	0.000759404	0.00092784	0.00077144
61621	Rhinopithecus bieti	313392	422036	561546	524414	0.0289826	0.0231497	0.0102775	0.00393797	900244	1.27394e+06	1.82092e+06	2.51749e+06	0.0312995	0.0278262	0.0161513	0.00644597	0.00125943	0.00178158	0.0025456	0.00351812	0.000438432	0.00059021	0.000785029	0.000732853
9516	Cebus capucinus	302512	436832	670775	810568	0.0279764	0.0239613	0.0122766	0.00608678	855878	1.26312e+06	1.9428e+06	3.12894e+06	0.029757	0.0275899	0.0172324	0.00801158	0.00119736	0.00176645	0.00271599	0.0043726	0.000423211	0.000610902	0.000937728	0.00113275
9541	Macaca fascicularis	301863	408195	550409	538980	0.0279164	0.0223905	0.0100737	0.00404735	1.09305e+06	1.54253e+06	2.21394e+06	3.19027e+06	0.038003	0.0336929	0.0196374	0.00816861	0.00152917	0.0021572	0.00309503	0.00445831	0.000422303	0.000570854	0.000769459	0.000753209
60711	Chlorocebus sabaeus	287475	393400	536891	530713	0.0265858	0.0215789	0.00982626	0.00398527	921287	1.31121e+06	1.89512e+06	2.71824e+06	0.0320311	0.0286404	0.0168095	0.00695999	0.00128887	0.00183371	0.00264934	0.00379866	0.000402174	0.000550163	0.000750561	0.000741656
9545	Macaca nemestrina	277566	387330	521088	469008	0.0256694	0.021246	0.00953703	0.00352191	818517	1.18392e+06	1.71346e+06	2.34159e+06	0.0284581	0.02586	0.0151982	0.00599559	0.0011451	0.00165569	0.00239538	0.00327231	0.000388312	0.000541674	0.000728469	0.000655425
9483	Callithrix jacchus	276863	402825	619179	751669	0.0256044	0.0220959	0.0113323	0.00564449	801716	1.19002e+06	1.83084e+06	2.93867e+06	0.0278739	0.0259931	0.0162393	0.00752439	0.00112159	0.00166422	0.00255947	0.00410671	0.000387328	0.000563344	0.000865598	0.00105044
591936	Piliocolobus tephrosceles	241048	331256	459291	464012	0.0222922	0.0181702	0.00840602	0.00348439	748314	1.06782e+06	1.55547e+06	2.24295e+06	0.0260172	0.0233241	0.0137968	0.00574303	0.00104688	0.00149333	0.00217451	0.00313446	0.000337224	0.000463256	0.000642078	0.000648443
9555	Papio anubis	239875	325485	437584	424714	0.0221837	0.0178536	0.00800873	0.00318929	973575	1.38194e+06	1.98742e+06	2.8516e+06	0.0338491	0.0301852	0.0176282	0.00730145	0.00136202	0.00193262	0.00277837	0.00398503	0.000335583	0.000455185	0.000611733	0.000593526
9531	Cercocebus atys	224959	314882	431730	408334	0.0208043	0.017272	0.00790159	0.00306629	732828	1.06045e+06	1.54778e+06	2.17503e+06	0.0254788	0.0231631	0.0137286	0.00556911	0.00102522	0.00148303	0.00216375	0.00303954	0.000314715	0.000440357	0.000603549	0.000570635
9565	Theropithecus gelada	209336	283362	385884	389289	0.0193595	0.0155431	0.00706251	0.00292328	938486	1.32866e+06	1.91386e+06	2.79002e+06	0.0326291	0.0290216	0.0169757	0.00714378	0.00131293	0.00185811	0.00267553	0.00389897	0.000292859	0.000396277	0.000539457	0.00054402
9568	Mandrillus leucophaeus	206773	283647	386478	377499	0.0191224	0.0155587	0.00707338	0.00283474	726480	1.03754e+06	1.50284e+06	2.15269e+06	0.0252581	0.0226626	0.01333	0.0055119	0.00101634	0.00145098	0.00210093	0.00300832	0.000289273	0.000396676	0.000540287	0.000527544
37293	Aotus nancymaae	191048	275505	409532	461037	0.0176682	0.0151121	0.00749532	0.00346205	595088	880809	1.33237e+06	2.02769e+06	0.0206899	0.0192392	0.011818	0.00519185	0.000832522	0.0012318	0.00186262	0.00283364	0.000267274	0.000385289	0.000572516	0.000644286
9544	Macaca mulatta	186109	251765	341306	337836	0.0172114	0.0138099	0.00624664	0.0025369	848518	1.20187e+06	1.72785e+06	2.4906e+06	0.0295011	0.0262522	0.0153258	0.00637711	0.00118707	0.0016808	0.0024155	0.00348054	0.000260364	0.000352089	0.000477138	0.000472116
27679	Saimiri boliviensis	176647	256667	398465	485129	0.0163364	0.0140788	0.00729277	0.00364297	570846	849119	1.31016e+06	2.09697e+06	0.0198471	0.018547	0.011621	0.00536925	0.000798607	0.00118748	0.00183158	0.00293046	0.000247127	0.000358944	0.000557045	0.000677954
1868482	Carlito syrichta	83536	156199	348294	620027	0.00772543	0.00856788	0.00637453	0.00465595	212931	386126	794144	1.85866e+06	0.00740316	0.00843402	0.00704396	0.00475906	0.000297889	0.00053999	0.0011102	0.00259743	0.000116866	0.000218442	0.000486907	0.00086647
379532	Propithecus coquereli	37246	70330	199299	438582	0.00344452	0.00385777	0.0036476	0.00329343	130657	229482	507748	1.39008e+06	0.00454266	0.0050125	0.00450366	0.00355927	0.000182788	0.000320927	0.00070982	0.0019426	5.21067e-05	9.83553e-05	0.000278615	0.000612906
6689	Penaeus vannamei	33134	49416	101682	200016	0.00306424	0.00271058	0.001861	0.00150197	80851.6	125819	242114	597820	0.00281103	0.00274822	0.00214753	0.0015307	0.000113111	0.000175955	0.00033847	0.000835436	4.63541e-05	6.91074e-05	0.000142149	0.000279517
54131	Colobus angolensis	31612	43512	59592	59453	0.00292349	0.00238674	0.00109066	0.000446449	201103	293866	433390	615220	0.0069919	0.00641883	0.00384412	0.00157526	0.000281341	0.000410967	0.000605869	0.000859752	4.42248e-05	6.08508e-05	8.33083e-05	8.30839e-05
30608	Microcebus murinus	29294	53585	133710	261270	0.00270912	0.00293926	0.00244718	0.00196195	101237	178722	372421	910479	0.0035198	0.00390376	0.00330333	0.00233126	0.00014163	0.000249939	0.000520636	0.00127237	4.0982e-05	7.49377e-05	0.000186924	0.000365117
482537	Galeopterus variegatus	28018	63554	230237	564342	0.00259111	0.00348609	0.00421383	0.0042378	69051.6	140138	424049	1.50826e+06	0.00240077	0.00306099	0.00376127	0.00386186	9.66025e-05	0.00019598	0.000592811	0.00210775	3.91969e-05	8.88792e-05	0.000321866	0.000788652
30611	Otolemur garnettii	25527	50634	144349	316482	0.00236074	0.00277739	0.0026419	0.00237655	88995.6	164911	371976	1.00475e+06	0.00309418	0.00360209	0.00329938	0.00257264	0.000124504	0.000230625	0.000520014	0.00140411	3.5712e-05	7.08108e-05	0.000201797	0.000442274
51338	Castor canadensis	15128	43200	189827	503220	0.00139904	0.00236962	0.00347424	0.00377882	41940.1	100521	352212	1.33487e+06	0.00145817	0.00219566	0.00312408	0.00341789	5.86738e-05	0.000140578	0.000492384	0.00186544	2.11639e-05	6.04145e-05	0.000265374	0.000703235
10181	Heterocephalus glaber	14125	40118	182621	484060	0.00130628	0.00220057	0.00334236	0.00363494	45331.5	103679	354444	1.32976e+06	0.00157608	0.00226464	0.00314388	0.00340483	6.34182e-05	0.000144994	0.000495505	0.00185831	1.97607e-05	5.61043e-05	0.0002553	0.00067646
470	Acinetobacter baumannii	13111	17869	28693	43098	0.00121251	0.000980157	0.000525144	0.000323635	82422.8	114912	170809	289133	0.00286566	0.00250998	0.00151506	0.000740319	0.000115309	0.000160702	0.000238787	0.000404056	1.83421e-05	2.49895e-05	4.01122e-05	6.02282e-05
9767	Balaenoptera acutorostrata	12895	34902	152322	393426	0.00119253	0.00191446	0.00278782	0.00295434	42419.2	92399.5	320768	1.27239e+06	0.00147482	0.00201825	0.00284517	0.00325792	5.93441e-05	0.000129219	0.000448426	0.00177812	1.804e-05	4.88099e-05	0.000212943	0.000549801
9407	Rousettus aegyptiacus	12153	37943	188970	506378	0.00112391	0.00208126	0.00345856	0.00380253	35757.4	83450.1	332027	1.384e+06	0.00124321	0.00182277	0.00294504	0.00354371	5.00242e-05	0.000116704	0.000464166	0.0019341	1.70019e-05	5.30626e-05	0.000264176	0.000707649
9612	Canis lupus	12130	36083	172566	464189	0.00112179	0.00197924	0.00315833	0.00348572	38687	86076.7	323985	1.32741e+06	0.00134506	0.00188015	0.0028737	0.00339881	5.41226e-05	0.000120377	0.000452923	0.00185502	1.69697e-05	5.04615e-05	0.000241243	0.000648691
9793	Equus asinus	11473	31667	141044	370113	0.00106103	0.00173701	0.00258141	0.00277928	34772.5	77191.7	274828	1.09185e+06	0.00120896	0.00168607	0.0024377	0.00279567	4.86464e-05	0.000107951	0.000384204	0.00152584	1.60506e-05	4.42858e-05	0.000197176	0.000517222
885580	Fukomys damarensis	10924	32405	149095	401016	0.00101025	0.00177749	0.00272876	0.00301134	35895.4	84018.5	289708	1.10044e+06	0.001248	0.00183519	0.00256968	0.00281765	5.02172e-05	0.000117499	0.000405005	0.00153783	1.52826e-05	4.53178e-05	0.000208431	0.000560408
10029	Cricetulus griseus	10808	39620	221935	662297	0.000999527	0.00217325	0.00406189	0.00497337	32104.7	85033.1	376503	1.67553e+06	0.00111621	0.00185735	0.00333953	0.00429016	4.49141e-05	0.000118917	0.000526342	0.00234151	1.51203e-05	5.54079e-05	0.00031026	0.000925541
9785	Loxodonta africana	10185	32470	166434	473864	0.000941912	0.00178106	0.0030461	0.00355837	25898.6	64633.3	275464	1.20091e+06	0.000900438	0.00141176	0.00244333	0.0030749	3.62319e-05	9.03885e-05	0.000385092	0.00167823	1.42487e-05	4.54087e-05	0.000232671	0.000662211
1313	Streptococcus pneumoniae	10169	12202	16519	20364	0.000940432	0.000669309	0.000302333	0.000152919	85486.6	108554	141726	191842	0.00297218	0.00237112	0.00125709	0.000491207	0.000119595	0.000151812	0.000198129	0.000268094	1.42263e-05	1.70643e-05	2.30932e-05	2.84581e-05
103944	Protobothrops mucrosquamatus	10108	23593	115051	351225	0.000934791	0.00129413	0.00210568	0.00263744	27527.8	51756.3	189638	864567	0.000957081	0.0011305	0.00168207	0.0022137	3.85111e-05	7.23803e-05	0.00026511	0.00120821	1.4141e-05	3.29944e-05	0.000160839	0.000490827
9986	Oryctolagus cuniculus	10006	34211	182091	513470	0.000925358	0.00187655	0.00333266	0.00385579	26939.7	68188.9	297042	1.28692e+06	0.000936635	0.00148943	0.00263473	0.00329512	3.76884e-05	9.5361e-05	0.000415258	0.00179843	1.39983e-05	4.78435e-05	0.000254559	0.000717559
34839	Chinchilla lanigera	9760	28090	130487	353896	0.000902608	0.0015408	0.00238819	0.0026575	33171.8	75761.7	256128	973691	0.00115331	0.00165484	0.00227182	0.00249311	4.6407e-05	0.000105951	0.000358061	0.00136071	1.36541e-05	3.92834e-05	0.000182418	0.000494559
9807	Ceratotherium simum	9486	24785	105573	273571	0.000877268	0.00135952	0.00193221	0.00205432	28371	60234.2	201148	770264	0.000986398	0.00131568	0.00178416	0.00197224	3.96907e-05	8.42365e-05	0.000281201	0.00107642	1.32708e-05	3.46614e-05	0.000147589	0.000382308
37653	Octopus bimaculoides	9293	24186	114314	340287	0.000859419	0.00132666	0.00209219	0.00255531	27510.5	54633.7	196086	842416	0.00095648	0.00119335	0.00173926	0.00215698	3.84869e-05	7.64043e-05	0.000274124	0.00117725	1.30008e-05	3.38237e-05	0.000159808	0.000475541
189058	Neophocaena asiaeorientalis	9180	25294	113075	296183	0.000848969	0.00138744	0.00206952	0.00222412	32682	71896.8	252485	1.01552e+06	0.00113628	0.00157042	0.00223951	0.00260021	4.57218e-05	0.000100546	0.000352968	0.00141916	1.28427e-05	3.53732e-05	0.000158076	0.000413907
9999	Urocitellus parryii	9143	26572	121432	318600	0.000845547	0.00145754	0.00222247	0.00239245	32670	74932.1	257954	983166	0.00113587	0.00163672	0.00228803	0.00251737	4.5705e-05	0.000104791	0.000360614	0.00137395	1.2791e-05	3.71605e-05	0.000169759	0.000445234
37032	Suricata suricatta	8948	29990	154953	426209	0.000827514	0.00164502	0.00283597	0.00320052	26405.3	65049.5	271080	1.15148e+06	0.000918055	0.00142086	0.00240445	0.00294834	3.69408e-05	9.09706e-05	0.000378964	0.00160916	1.25182e-05	4.19405e-05	0.000216621	0.000595615
59463	Myotis lucifugus	8920	29880	155653	428420	0.000824924	0.00163899	0.00284879	0.00321712	28733.8	69315.5	289231	1.24988e+06	0.000999012	0.00151404	0.00256544	0.00320028	4.01983e-05	9.69366e-05	0.000404338	0.00174667	1.2479e-05	4.17867e-05	0.000217599	0.000598705
9646	Ailuropoda melanoleuca	8826	26992	132430	357334	0.000816231	0.00148057	0.00242375	0.00268332	30013.3	68511.4	260596	1.07971e+06	0.0010435	0.00149647	0.00231145	0.00276456	4.19883e-05	9.58121e-05	0.000364307	0.00150886	1.23475e-05	3.77479e-05	0.000185134	0.000499364
1773	Mycobacterium tuberculosis	8550	10219	12148	10588	0.000790707	0.000560536	0.000222335	7.95082e-05	83102.7	109941	146782	185809	0.0028893	0.0024014	0.00130194	0.00047576	0.00011626	0.00015375	0.000205198	0.000259663	1.19614e-05	1.42911e-05	1.69826e-05	1.47964e-05
10160	Octodon degus	8245	23044	100187	262170	0.0007625	0.00126402	0.00183364	0.00196871	25337.4	59423.2	198424	726921	0.000880927	0.00129796	0.00176	0.00186126	3.54468e-05	8.31024e-05	0.000277393	0.00101585	1.15347e-05	3.22266e-05	0.000140059	0.000366375
9974	Manis javanica	8234	24494	119521	328260	0.000761483	0.00134355	0.00218749	0.00246499	22608.9	52750.4	204754	851591	0.000786063	0.00115221	0.00181615	0.00218048	3.16297e-05	7.37705e-05	0.000286242	0.00119007	1.15193e-05	3.42544e-05	0.000167088	0.000458734
32536	Acinonyx jubatus	7968	22750	106385	285407	0.000736883	0.00124789	0.00194708	0.0021432	30095.1	65829.3	235691	960279	0.00104634	0.00143789	0.00209055	0.00245877	4.21027e-05	9.20612e-05	0.00032949	0.00134196	1.11471e-05	3.18155e-05	0.000148724	0.000398848
9874	Odocoileus virginianus	7955	28991	163533	456586	0.000735681	0.00159022	0.00299301	0.00342863	23686.4	62466.9	288473	1.29083e+06	0.000823523	0.00136444	0.00255872	0.00330515	3.3137e-05	8.73589e-05	0.000403278	0.0018039	1.1129e-05	4.05434e-05	0.000228615	0.000638066
132908	Pteropus vampyrus	7926	23905	115137	307443	0.000732999	0.00131125	0.00210726	0.00230867	28950.3	62782.1	226123	912765	0.00100654	0.00137133	0.00200568	0.00233711	4.05012e-05	8.77997e-05	0.000316115	0.00127556	1.10884e-05	3.34307e-05	0.000160959	0.000429643
375764	Sphaeramia orbicularis	7847	19102	93833	291360	0.000725693	0.00104779	0.00171735	0.0021879	21270.3	41322.1	152866	694401	0.000739522	0.000902585	0.0013559	0.001778	2.97569e-05	5.77882e-05	0.000213703	0.000970405	1.09779e-05	2.67138e-05	0.000131176	0.000407167
1026970	Nannospalax galili	7846	24292	116664	323665	0.0007256	0.00133247	0.0021352	0.00243049	24307.5	58312.4	216049	856004	0.000845117	0.0012737	0.00191633	0.00219178	3.40059e-05	8.15488e-05	0.000302031	0.00119624	1.09765e-05	3.3972e-05	0.000163094	0.000452312
61853	Nomascus leucogenys	7622	9771	12430	11155	0.000704885	0.000535962	0.000227496	8.37659e-05	90032.7	129482	187199	257890	0.00313024	0.00282824	0.00166043	0.00066032	0.000125955	0.000181079	0.0002617	0.000360393	1.06631e-05	1.36646e-05	1.73769e-05	1.55888e-05
5811	Toxoplasma gondii	7456	9631	15138	22965	0.000689533	0.000528283	0.000277058	0.00017245	33634.1	44814.9	64930.6	107955	0.00116938	0.000978877	0.000575927	0.000276415	4.70538e-05	6.26729e-05	9.07715e-05	0.000150863	1.04309e-05	1.34688e-05	2.11626e-05	3.20929e-05
10036	Mesocricetus auratus	7431	29116	167938	500812	0.000687221	0.00159708	0.00307363	0.00376073	21764.6	61218.9	283877	1.28034e+06	0.000756707	0.00133718	0.00251796	0.00327827	3.04484e-05	8.56135e-05	0.000396854	0.00178923	1.03959e-05	4.07182e-05	0.000234774	0.00069987
43179	Ictidomys tridecemlineatus	7427	21254	97661	256907	0.000686851	0.00116583	0.00178741	0.00192918	27392.9	62547.2	213180	806423	0.000952393	0.0013662	0.00189088	0.00206483	3.83224e-05	8.74712e-05	0.000298021	0.00112695	1.03903e-05	2.97234e-05	0.000136528	0.00035902
9798	Equus przewalskii	7215	20243	92506	246342	0.000667245	0.00111038	0.00169306	0.00184985	24241.9	53332.3	189083	758948	0.000842839	0.00116492	0.00167715	0.00194327	3.39142e-05	7.45843e-05	0.000264334	0.00106061	1.00937e-05	2.83095e-05	0.000129321	0.000344256
10047	Meriones unguiculatus	6854	24868	133287	382516	0.00063386	0.00136407	0.00243944	0.00287242	21843.2	57050.4	236069	996769	0.000759439	0.00124613	0.00209391	0.0025522	3.05584e-05	7.9784e-05	0.00033002	0.00139296	9.58867e-06	3.47775e-05	0.000186332	0.000534555
9685	Felis catus	6835	18738	88035	237261	0.000632103	0.00102782	0.00161123	0.00178166	31386.2	64752.9	225926	936701	0.00109123	0.00141438	0.00200394	0.0023984	4.39089e-05	9.05558e-05	0.000315839	0.00130901	9.56209e-06	2.62048e-05	0.000123071	0.000331565
9402	Pteropus alecto	6775	20257	97662	258673	0.000626554	0.00111114	0.00178743	0.00194245	22125.8	50390.4	188380	766410	0.000769264	0.00110066	0.00167091	0.00196237	3.09537e-05	7.04702e-05	0.000263351	0.00107104	9.47815e-06	2.83291e-05	0.000136529	0.000361488
10116	Rattus norvegicus	6720	24237	139254	414734	0.000621468	0.00132946	0.00254865	0.00311435	21646.3	54015.9	237771	1.06711e+06	0.000752593	0.00117985	0.002109	0.00273231	3.02829e-05	7.55403e-05	0.000332398	0.00149125	9.40121e-06	3.3895e-05	0.000194674	0.000579579
30538	Vicugna pacos	6704	19529	94967	259442	0.000619988	0.00107121	0.0017381	0.00194822	21801.5	48882.6	186140	784750	0.000757989	0.00106773	0.00165104	0.00200933	3.05e-05	6.83615e-05	0.000260219	0.00109667	9.37882e-06	2.7311e-05	0.000132762	0.000362563
10020	Dipodomys ordii	6695	21474	104565	284886	0.000619156	0.0011779	0.00191377	0.00213929	20246	49615.6	189268	751881	0.000703908	0.00108374	0.00167878	0.00192517	2.83239e-05	6.93866e-05	0.000264592	0.00105073	9.36623e-06	3.0031e-05	0.000146179	0.00039812
9305	Sarcophilus harrisii	6623	29278	178525	494915	0.000612497	0.00160597	0.00326739	0.00371645	17409	52256.1	278473	1.26261e+06	0.000605274	0.00114141	0.00247002	0.00323288	2.43551e-05	7.30792e-05	0.000389299	0.00176446	9.2655e-06	4.09448e-05	0.000249574	0.000691629
6645	Octopus vulgaris	6567	15493	72385	213878	0.000607318	0.000849828	0.0013248	0.00160607	23519.1	40686.7	130781	547836	0.000817709	0.000888707	0.00116001	0.00140272	3.2903e-05	5.68997e-05	0.000182828	0.000765585	9.18716e-06	2.16667e-05	0.000101193	0.000298888
9993	Marmota marmota	6564	19107	87665	230261	0.000607041	0.00104806	0.00160446	0.00172909	26167.1	60070.6	202676	768105	0.000909773	0.0013121	0.00179771	0.00196671	3.66075e-05	8.40077e-05	0.000283336	0.0010734	9.18296e-06	2.67208e-05	0.000122554	0.000321783
10141	Cavia porcellus	6531	20201	97545	266036	0.000603989	0.00110807	0.00178528	0.00199774	22490.4	54024.3	191135	729456	0.00078194	0.00118003	0.00169535	0.00186775	3.14638e-05	7.5552e-05	0.000267203	0.00101939	9.1368e-06	2.82508e-05	0.000136366	0.000371778
93162	Marmota flaviventris	6337	18517	84976	221494	0.000586048	0.0010157	0.00155524	0.00166326	24483.2	56322.7	191844	725182	0.000851229	0.00123024	0.00170164	0.00185681	3.42518e-05	7.87663e-05	0.000268194	0.00101342	8.86539e-06	2.58957e-05	0.000118795	0.000309531
29073	Ursus maritimus	6294	18965	91738	248457	0.000582071	0.00104028	0.001679	0.00186573	23414	52603.4	195199	810683	0.000814054	0.001149	0.00173139	0.00207573	3.2756e-05	7.35649e-05	0.000272883	0.00113291	8.80524e-06	2.65222e-05	0.000128248	0.000347211
9365	Erinaceus europaeus	6276	21149	108152	297347	0.000580406	0.00116007	0.00197941	0.00223286	18936.1	45452.2	184027	761215	0.000658366	0.000992798	0.0016323	0.00194907	2.64914e-05	6.35642e-05	0.000257265	0.00106378	8.78006e-06	2.95765e-05	0.000151194	0.000415534
10376	Human gammaherpesvirus 4	6272	7945	9149	6316	0.000580036	0.000435802	0.000167446	4.74286e-05	6386.43	8174.59	9906.81	8752.78	0.000222042	0.000178555	8.78723e-05	2.24113e-05	8.93455e-06	1.1432e-05	1.38495e-05	1.22318e-05	8.77446e-06	1.11109e-05	1.27901e-05	8.82643e-06
51337	Jaculus jaculus	6056	19679	93825	262209	0.000560061	0.00107944	0.0017172	0.001969	17778	45432.2	172808	691378	0.000618103	0.00099236	0.00153279	0.00177026	2.48713e-05	6.35361e-05	0.000241582	0.000966181	8.47228e-06	2.75207e-05	0.000131165	0.00036643
9823	Sus scrofa	5963	18690	95643	264734	0.00055146	0.00102519	0.00175047	0.00198796	19193.7	44096.8	169889	703294	0.000667323	0.000963192	0.00150689	0.00180077	2.68518e-05	6.16686e-05	0.000237501	0.000982832	8.34217e-06	2.61376e-05	0.000133707	0.000369958
118797	Lipotes vexillifer	5836	16113	70582	183841	0.000539715	0.000883836	0.0012918	0.00138051	22555.5	48538.2	163054	641270	0.000784204	0.0010602	0.00144627	0.00164196	3.15548e-05	6.78798e-05	0.000227946	0.000896157	8.1645e-06	2.25338e-05	9.8672e-05	0.000256912
9755	Physeter catodon	5719	15605	69798	180615	0.000528895	0.000855971	0.00127745	0.00135629	22455.7	48079.8	162646	640313	0.000780735	0.00105019	0.00144265	0.00163951	3.14153e-05	6.72388e-05	0.000227375	0.000894819	8.00082e-06	2.18233e-05	9.7576e-05	0.000252404
9627	Vulpes vulpes	5614	17572	86810	233786	0.000519184	0.000963866	0.00158881	0.00175556	20849.6	46740.4	174744	716350	0.000724896	0.00102094	0.00154996	0.0018342	2.91684e-05	6.53657e-05	0.000244288	0.00100108	7.85392e-06	2.45741e-05	0.000121358	0.000326709
30522	Bos indicus x Bos taurus	5607	20599	114113	321031	0.000518537	0.0011299	0.00208851	0.00241071	20163.8	52376.1	233623	1.05876e+06	0.000701052	0.00114403	0.00207221	0.00271093	2.8209e-05	7.32471e-05	0.000326599	0.00147959	7.84413e-06	2.88074e-05	0.000159527	0.000448632
34882	Enhydra lutris	5572	17645	88051	236643	0.0005153	0.00096787	0.00161152	0.00177702	19093.7	44660.2	170322	697938	0.000663847	0.000975499	0.00151074	0.00178705	2.67119e-05	6.24566e-05	0.000238106	0.000975349	7.79517e-06	2.46762e-05	0.000123093	0.000330702
10042	Peromyscus maniculatus	5558	19937	108950	315406	0.000514005	0.00109359	0.00199402	0.00236847	18651.8	48284.3	201721	865736	0.000648481	0.00105466	0.00178924	0.0022167	2.60936e-05	6.75248e-05	0.000282001	0.00120984	7.77558e-06	2.78816e-05	0.00015231	0.000440771
9707	Odobenus rosmarus	5481	16148	75518	198711	0.000506885	0.000885756	0.00138214	0.00149217	21193.8	46660.3	165632	667282	0.000736862	0.00101919	0.00146914	0.00170856	2.96499e-05	6.52537e-05	0.00023155	0.000932508	7.66786e-06	2.25827e-05	0.000105572	0.000277693
742174	Melanaphis sacchari	5476	12633	60488	136921	0.000506422	0.00069295	0.00110706	0.00102818	7080.98	16360.7	84509.5	338445	0.00024619	0.000357361	0.00074959	0.000866579	9.90622e-06	2.28801e-05	0.000118142	0.000472967	7.66086e-06	1.7667e-05	8.45609e-05	0.000191343
9778	Trichechus manatus	5460	16788	82624	230789	0.000504942	0.000920861	0.0015122	0.00173306	15328.3	36523.2	144689	613415	0.000532932	0.000797765	0.00128337	0.00157064	2.14442e-05	5.10771e-05	0.000202272	0.00085723	7.63848e-06	2.34777e-05	0.000115506	0.000322521
9704	Zalophus californianus	5411	15617	70698	187094	0.000500411	0.000856629	0.00129393	0.00140494	20345.4	44716	154926	618530	0.000707365	0.000976718	0.00137418	0.00158373	2.8463e-05	6.25346e-05	0.000216583	0.000864377	7.56993e-06	2.18401e-05	9.88342e-05	0.000261458
9361	Dasypus novemcinctus	5384	17156	83335	224017	0.000497914	0.000941047	0.00152521	0.0016822	14191.4	35220.6	141931	581273	0.000493402	0.000769311	0.00125891	0.00148834	1.98536e-05	4.92554e-05	0.000198416	0.000812312	7.53216e-06	2.39924e-05	0.0001165	0.000313057
9838	Camelus dromedarius	5378	17138	86543	237967	0.000497359	0.00094006	0.00158392	0.00178696	19641.6	45809.9	178598	760784	0.000682895	0.00100061	0.00158414	0.00194797	2.74784e-05	6.40644e-05	0.000249676	0.00106317	7.52376e-06	2.39672e-05	0.000120985	0.000332552
29088	Neomonachus schauinslandi	5349	16206	73580	195864	0.000494677	0.000888937	0.00134667	0.0014708	20372.7	45648.2	160732	646218	0.000708315	0.000997078	0.00142568	0.00165462	2.85012e-05	6.38382e-05	0.0002247	0.000903071	7.48319e-06	2.26638e-05	0.000102863	0.000273714
9668	Mustela putorius	5284	17588	89116	245468	0.000488666	0.000964743	0.00163102	0.00184329	17347.3	42263.7	168169	707194	0.000603128	0.000923153	0.00149164	0.00181075	2.42687e-05	5.91051e-05	0.000235096	0.000988284	7.39226e-06	2.45965e-05	0.000124582	0.000343034
9739	Tursiops truncatus	5257	14373	64284	167051	0.000486169	0.000788393	0.00117654	0.00125443	21868.1	47285.8	160682	639435	0.000760305	0.00103285	0.00142523	0.00163726	3.05932e-05	6.61284e-05	0.00022463	0.000893593	7.35449e-06	2.01004e-05	8.98676e-05	0.000233449
38626	Phascolarctos cinereus	5219	21467	130278	377396	0.000482655	0.00117752	0.00238437	0.00283397	16466.3	42035.8	207997	955084	0.000572498	0.000918174	0.00184491	0.00244547	2.30362e-05	5.87863e-05	0.000290775	0.0013347	7.30132e-06	3.00212e-05	0.000182126	0.0005274
90247	Lagenorhynchus obliquidens	5162	14481	64526	166860	0.000477383	0.000794317	0.00118097	0.001253	21684	46776.3	159210	633854	0.000753905	0.00102172	0.00141218	0.00162297	3.03357e-05	6.54158e-05	0.000222572	0.000885793	7.22158e-06	2.02514e-05	9.02059e-05	0.000233182
9430	Desmodus rotundus	5141	17930	97824	276269	0.000475441	0.000983503	0.00179039	0.00207458	15584.2	39169.1	168405	730989	0.000541827	0.000855557	0.00149373	0.00187168	2.18021e-05	5.47773e-05	0.000235426	0.00102154	7.1922e-06	2.50748e-05	0.000136756	0.000386078
34884	Callorhinus ursinus	5130	14943	70702	188208	0.000474424	0.000819659	0.001294	0.0014133	20081	43843.8	155243	624757	0.000698171	0.000957665	0.00137699	0.00159968	2.8093e-05	6.13148e-05	0.000217026	0.00087308	7.17681e-06	2.08975e-05	9.88398e-05	0.000263015
9644	Ursus arctos	5105	15206	72654	196705	0.000472112	0.000834085	0.00132972	0.00147711	20168.8	44539.7	161833	671000	0.000701225	0.000972866	0.00143544	0.00171808	2.82159e-05	6.2288e-05	0.000226239	0.000937703	7.14184e-06	2.12653e-05	0.000101569	0.00027489
89673	Phyllostomus discolor	5097	17514	92015	256302	0.000471372	0.000960684	0.00168407	0.00192464	15837.1	39001.7	160999	686208	0.000550623	0.000851902	0.00142804	0.00175702	2.2156e-05	5.45432e-05	0.000225073	0.000958957	7.13065e-06	2.4493e-05	0.000128635	0.000358175
9713	Leptonychotes weddellii	4952	14008	62689	163682	0.000457962	0.000768372	0.00114734	0.00122913	18753.9	41269.8	142131	562957	0.000652032	0.000901442	0.00126068	0.00144144	2.62365e-05	5.77151e-05	0.000198695	0.000786716	6.92779e-06	1.959e-05	8.76378e-05	0.000228741
419612	Camelus ferus	4917	15525	79744	218808	0.000454726	0.000851583	0.00145949	0.00164309	18156.9	42355.5	167323	716560	0.000631275	0.000925157	0.00148413	0.00183473	2.54013e-05	5.92334e-05	0.000233913	0.00100137	6.87883e-06	2.17115e-05	0.00011148	0.000305778
1351	Enterococcus faecalis	4916	6436	12220	21243	0.000454633	0.00035303	0.000223652	0.000159519	28962.1	39174.5	59736.2	113324	0.00100695	0.000855676	0.000529853	0.000290162	4.05177e-05	5.47849e-05	8.35099e-05	0.000158366	6.87743e-06	9.00064e-06	1.70833e-05	2.96865e-05
9694	Panthera tigris	4892	14421	69579	190211	0.000452414	0.000791026	0.00127345	0.00142835	20037.8	43920.4	158194	655872	0.00069667	0.00095934	0.00140316	0.00167934	2.80326e-05	6.1422e-05	0.000221152	0.000916562	6.84385e-06	2.01675e-05	9.72699e-05	0.000265814
35019	Thamnophis sirtalis	4870	14223	79156	244637	0.000450379	0.000780165	0.00144873	0.00183705	14402.4	31704	130466	608767	0.000500741	0.000692501	0.00115722	0.00155873	2.01489e-05	4.43375e-05	0.000182389	0.000850735	6.81308e-06	1.98906e-05	0.000110658	0.000341873
8019	Oncorhynchus kisutch	4791	14556	75503	232914	0.000443073	0.000798431	0.00138187	0.00174901	14686.2	34611.3	151458	743960	0.000510607	0.000756003	0.00134341	0.00190489	2.05458e-05	4.84033e-05	0.000211735	0.00103966	6.70256e-06	2.03563e-05	0.000105551	0.000325491
40151	Monodon monoceros	4767	13105	58735	152486	0.000440854	0.00071884	0.00107498	0.00114506	19851.5	42788.3	145598	577603	0.000690192	0.00093461	0.00129144	0.00147894	2.7772e-05	5.98386e-05	0.000203543	0.000807184	6.66898e-06	1.83271e-05	8.21102e-05	0.000213095
10041	Peromyscus leucopus	4659	16680	92200	270197	0.000430866	0.000914937	0.00168746	0.00202898	16218	41141.4	172276	748403	0.000563864	0.000898638	0.00152807	0.00191627	2.26888e-05	5.75355e-05	0.000240838	0.00104587	6.51789e-06	2.33267e-05	0.000128894	0.000377593
491861	Grammomys surdaster	4614	15304	83688	246505	0.000426704	0.000839461	0.00153167	0.00185107	25861.9	49824.5	166506	671350	0.00089916	0.0010883	0.00147688	0.00171897	3.61805e-05	6.96788e-05	0.000232771	0.000938192	6.45494e-06	2.14024e-05	0.000116994	0.000344484
9691	Panthera pardus	4571	12543	58868	155061	0.000422727	0.000688013	0.00107741	0.0011644	20551.8	43501.9	151097	614292	0.00071454	0.000950198	0.00134021	0.00157288	2.87517e-05	6.08367e-05	0.00021123	0.000858456	6.39478e-06	1.75412e-05	8.22961e-05	0.000216693
29078	Eptesicus fuscus	4465	15462	84427	234024	0.000412925	0.000848127	0.0015452	0.00175735	14632.3	35662.7	152421	666471	0.000508734	0.000778968	0.00135196	0.00170648	2.04705e-05	4.98737e-05	0.000213082	0.000931374	6.24649e-06	2.16233e-05	0.000118027	0.000327042
10090	Mus musculus	4446	14721	79024	227188	0.000411167	0.000807482	0.00144631	0.00170602	17306.2	40606.2	163046	708701	0.000601697	0.000886947	0.0014462	0.00181461	2.42111e-05	5.6787e-05	0.000227935	0.00099039	6.21991e-06	2.05871e-05	0.000110474	0.000317489
225400	Myotis davidii	4421	15411	82828	230782	0.000408855	0.00084533	0.00151593	0.001733	14852.7	36805.9	156638	687043	0.000516397	0.00080394	0.00138936	0.00175916	2.07788e-05	5.14725e-05	0.000218977	0.000960123	6.18493e-06	2.1552e-05	0.000115792	0.000322511
9696	Puma concolor	4350	12946	60799	165176	0.000402289	0.000710119	0.00111275	0.00124035	18743.4	41780.6	150437	626812	0.000651669	0.000912599	0.00133436	0.00160494	2.62219e-05	5.84294e-05	0.000210307	0.000875952	6.0856e-06	1.81048e-05	8.49956e-05	0.000230829
586833	Myripristis murdjan	4338	12629	69702	234429	0.00040118	0.00069273	0.0012757	0.00176039	10843.2	24531.5	109530	546481	0.000376994	0.000535834	0.000971522	0.00139925	1.51695e-05	3.43069e-05	0.000153121	0.000763691	6.06881e-06	1.76614e-05	9.74418e-05	0.000327608
109478	Myotis brandtii	4281	14508	76763	209232	0.000395908	0.000795798	0.00140493	0.00157118	15469.9	37086	152025	653313	0.000537855	0.000810057	0.00134844	0.00167279	2.16422e-05	5.18641e-05	0.000212528	0.000912986	5.98907e-06	2.02892e-05	0.000107313	0.000292396
9901	Bison bison	4256	11662	55235	147755	0.000393596	0.000639688	0.00101092	0.00110953	16860.7	35621.6	127637	528039	0.00058621	0.00077807	0.00113213	0.00135203	2.3588e-05	4.98161e-05	0.000178434	0.00073792	5.9541e-06	1.63091e-05	7.72173e-05	0.000206483
10089	Mus caroli	4122	14027	75686	216007	0.000381204	0.000769414	0.00138522	0.00162206	15778.3	38399.9	156978	684658	0.000548578	0.000838756	0.00139238	0.00175305	2.20737e-05	5.37016e-05	0.000219452	0.00095679	5.76663e-06	1.96165e-05	0.000105807	0.000301864
562	Escherichia coli	4088	6901	30183	97940	0.000378059	0.000378536	0.000552414	0.000735458	42129.4	60736.2	117765	364127	0.00146475	0.00132664	0.00104456	0.000932338	5.89385e-05	8.49385e-05	0.000164633	0.000508857	5.71907e-06	9.65093e-06	4.21951e-05	0.000136868
7962	Cyprinus carpio	3961	17055	107813	324484	0.000366314	0.000935507	0.00197321	0.00243664	11127.3	32036.1	175504	869603	0.000386872	0.000699755	0.0015567	0.0022266	1.5567e-05	4.4802e-05	0.00024535	0.00121525	5.5414e-06	2.38511e-05	0.00015072	0.000453457
1608454	Sinocyclocheilus anshuiensis	3847	16368	100242	301560	0.000355772	0.000897823	0.00183464	0.0022645	11060.5	32329.9	175284	878018	0.000384548	0.000706172	0.00155475	0.00224814	1.54735e-05	4.52129e-05	0.000245043	0.001227	5.38191e-06	2.28904e-05	0.000140136	0.000421421
291302	Miniopterus natalensis	3840	12378	64610	179104	0.000355124	0.000678963	0.0011825	0.00134494	12578.3	29033.4	114933	484913	0.000437319	0.000634166	0.00101944	0.00124161	1.75969e-05	4.06027e-05	0.000160674	0.000677652	5.37212e-06	1.73104e-05	9.03233e-05	0.000250293
29139	Vombatus ursinus	3808	15595	92097	264981	0.000352165	0.000855423	0.00168557	0.00198981	11131.2	30555.8	149954	683945	0.000387008	0.000667421	0.00133008	0.00175122	1.55725e-05	4.27318e-05	0.000209633	0.000955793	5.32735e-06	2.18093e-05	0.00012875	0.000370303
37621	Priapulus caudatus	3788	8957	38066	119250	0.000350315	0.000491313	0.00069669	0.000895481	15011.9	26884.7	76122.1	292578	0.000521932	0.000587233	0.000675194	0.00074914	2.10015e-05	3.75978e-05	0.000106417	0.00040887	5.29937e-06	1.25262e-05	5.32154e-05	0.000166648
9837	Camelus bactrianus	3702	11957	59762	163719	0.000342362	0.00065587	0.00109377	0.00122941	14513.7	33679.8	129218	546588	0.000504611	0.000735658	0.00114614	0.00139952	2.03046e-05	4.71007e-05	0.000180643	0.00076384	5.17906e-06	1.67217e-05	8.35459e-05	0.000228793
9818	Orycteropus afer	3696	12988	70729	202899	0.000341807	0.000712422	0.00129449	0.00152362	10865.1	27601.2	119629	522660	0.000377755	0.000602884	0.0010611	0.00133826	1.52001e-05	3.85998e-05	0.000167239	0.000730402	5.17066e-06	1.81635e-05	9.88775e-05	0.000283545
10093	Mus pahari	3683	13035	72886	211376	0.000340605	0.000715001	0.00133397	0.00158728	14077.4	34141.9	140747	615262	0.000489441	0.000745751	0.00124841	0.00157536	1.96942e-05	4.77469e-05	0.000196761	0.000859811	5.15248e-06	1.82292e-05	0.000101893	0.000295392
8023	Oncorhynchus nerka	3666	14654	90029	294064	0.000339033	0.000803807	0.00164772	0.00220821	11232.2	31567.6	168213	890781	0.000390518	0.000689522	0.00149203	0.00228082	1.57137e-05	4.41468e-05	0.000235158	0.00124484	5.12869e-06	2.04934e-05	0.000125858	0.000410946
1234273	Tachysurus fulvidraco	3610	10547	60789	193190	0.000333854	0.000578528	0.00111257	0.00145072	13087.7	25231.5	100080	467743	0.000455031	0.000551124	0.000887701	0.00119765	1.83096e-05	3.52859e-05	0.00013991	0.000653658	5.05035e-06	1.47498e-05	8.49816e-05	0.000269977
246437	Tupaia chinensis	3559	10950	50307	133732	0.000329137	0.000600633	0.000920727	0.00100423	11134.4	26217.9	94281.4	362452	0.000387118	0.000572669	0.000836265	0.000928051	1.55769e-05	3.66653e-05	0.000131803	0.000506517	4.979e-06	1.53134e-05	7.0328e-05	0.000186887
143302	Condylura cristata	3494	15900	102201	299859	0.000323126	0.000872153	0.0018705	0.00225172	10344.7	29590.5	158107	748490	0.000359661	0.000646336	0.00140239	0.00191649	1.44721e-05	4.13818e-05	0.00022103	0.00104599	4.88807e-06	2.22359e-05	0.000142875	0.000419044
74940	Oncorhynchus tshawytscha	3465	12519	71767	227423	0.000320444	0.000686697	0.00131349	0.00170778	10427.3	28175	141679	732145	0.000362534	0.000615418	0.00125667	0.00187464	1.45877e-05	3.94023e-05	0.000198063	0.00102315	4.8475e-06	1.75076e-05	0.000100329	0.000317817
8673	Pseudonaja textilis	3412	11841	73120	227502	0.000315543	0.000649507	0.00133825	0.00170837	11936	27442.1	125483	608208	0.000414987	0.000599409	0.00111302	0.0015573	1.66983e-05	3.83773e-05	0.000175422	0.000849953	4.77335e-06	1.65594e-05	0.00010222	0.000317927
9796	Equus caballus	3409	9026	39702	103264	0.000315265	0.000495097	0.000726632	0.000775437	12464	26703.1	88934.7	344265	0.000433346	0.000583267	0.00078884	0.000881481	1.7437e-05	3.73438e-05	0.000124329	0.0004811	4.76915e-06	1.26227e-05	5.55025e-05	0.000144308
6500	Aplysia californica	3384	10352	60817	196666	0.000312953	0.000567832	0.00111308	0.00147682	11753.7	24045.8	99136.3	464867	0.000408652	0.000525225	0.000879327	0.00119028	1.64434e-05	3.36277e-05	0.00013859	0.000649638	4.73418e-06	1.44771e-05	8.50208e-05	0.000274835
42254	Sorex araneus	3352	14261	90273	264061	0.000309994	0.00078225	0.00165219	0.00198291	10720.4	28210.9	141509	657089	0.000372726	0.000616202	0.00125517	0.00168246	1.49978e-05	3.94525e-05	0.000197826	0.000918263	4.68941e-06	1.99438e-05	0.0001262	0.000369018
9925	Capra hircus	3324	12031	64781	179871	0.000307405	0.000659929	0.00118563	0.0013507	11147.4	28455.9	121912	536336	0.000387571	0.000621553	0.00108134	0.00137328	1.55951e-05	3.97951e-05	0.00017043	0.000749515	4.65024e-06	1.68252e-05	9.05624e-05	0.000251365
13616	Monodelphis domestica	3320	16067	100506	283522	0.000307035	0.000881313	0.00183948	0.00212904	9598.95	28959.2	157289	723862	0.000333734	0.000632545	0.00139514	0.00185343	1.34288e-05	4.04989e-05	0.000219887	0.00101158	4.64464e-06	2.24694e-05	0.000140505	0.000396214
9258	Ornithorhynchus anatinus	3177	14381	83909	241054	0.00029381	0.000788832	0.00153572	0.00181014	7442.63	24336	127360	580927	0.000258764	0.000531564	0.00112966	0.00148745	1.04122e-05	3.40335e-05	0.000178046	0.000811828	4.44459e-06	2.01116e-05	0.000117303	0.000336866
7213	Ceratitis capitata	3088	10492	48525	134403	0.000285579	0.000575511	0.000888112	0.00100927	6617.54	19091.3	80770.6	341503	0.000230077	0.000417004	0.000716426	0.00087441	9.25787e-06	2.66988e-05	0.000112915	0.00047724	4.32008e-06	1.46729e-05	6.78368e-05	0.000187824
8663	Notechis scutatus	3064	11125	70135	222369	0.00028336	0.000610233	0.00128362	0.00166983	11007.4	25280.6	119452	595673	0.000382704	0.000552196	0.00105953	0.00152521	1.53993e-05	3.53545e-05	0.000166991	0.000832436	4.2865e-06	1.55581e-05	9.80471e-05	0.000310754
7994	Astyanax mexicanus	3050	13103	85179	261512	0.000282065	0.000718731	0.00155896	0.00196376	12271.2	29038.2	136613	641918	0.000426642	0.000634271	0.00121174	0.00164362	1.71672e-05	4.06094e-05	0.000190982	0.000897062	4.26692e-06	1.83243e-05	0.000119078	0.000365455
89462	Bubalus bubalis	3038	10753	58832	162413	0.000280955	0.000589827	0.00107675	0.0012196	11480.4	29091.8	125468	560241	0.000399149	0.000635443	0.00111288	0.00143448	1.6061e-05	4.06844e-05	0.000175401	0.00078292	4.25013e-06	1.50379e-05	8.22458e-05	0.000226967
75366	Sinocyclocheilus grahami	3032	13615	86827	261594	0.0002804	0.000746815	0.00158912	0.00196438	8498.65	26276.7	150213	761075	0.000295479	0.000573954	0.00133237	0.00194871	1.18895e-05	3.67476e-05	0.000209995	0.00106358	4.24173e-06	1.90403e-05	0.000121382	0.00036557
9940	Ovis aries	3023	11412	63878	175785	0.000279568	0.000625975	0.00116911	0.00132002	10866.5	28011.4	123892	549231	0.000377804	0.000611844	0.00109891	0.00140629	1.52021e-05	3.91735e-05	0.000173199	0.000767534	4.22914e-06	1.59595e-05	8.93e-05	0.000245654
186990	Hipposideros armiger	3009	8668	42783	119228	0.000278273	0.00047546	0.000783021	0.000895315	10255.9	22161.9	79700.2	323690	0.000356576	0.000484074	0.000706931	0.000828799	1.43479e-05	3.0993e-05	0.000111419	0.000452347	4.20956e-06	1.21221e-05	5.98097e-05	0.000166618
7955	Danio rerio	2950	9025	50388	151138	0.000272817	0.000495043	0.000922209	0.00113494	10083.8	20572.9	82769	373651	0.00035059	0.000449368	0.000734151	0.000956724	1.41071e-05	2.87709e-05	0.000115709	0.000522166	4.12702e-06	1.26213e-05	7.04413e-05	0.000211211
287	Pseudomonas aeruginosa	2944	5575	18767	43472	0.000272262	0.000305802	0.000343477	0.000326443	19076.7	28550.6	59226.7	166044	0.000663254	0.000623622	0.000525334	0.000425153	2.6688e-05	3.99276e-05	8.27976e-05	0.000232042	4.11862e-06	7.79654e-06	2.62358e-05	6.07509e-05
7957	Carassius auratus	2841	13983	94721	295466	0.000262737	0.000767001	0.0017336	0.00221873	8991.93	26212.7	149576	761894	0.00031263	0.000572554	0.00132672	0.00195081	1.25796e-05	3.6658e-05	0.000209103	0.00106472	3.97453e-06	1.9555e-05	0.000132418	0.000412905
33548	Colobus guereza	2814	3716	4941	5347	0.00026024	0.000203831	9.0431e-05	4.01521e-05	69794.9	103281	154143	220312	0.00242662	0.00225593	0.00136723	0.000564102	9.76424e-05	0.000144436	0.000215488	0.000307879	3.93676e-06	5.19676e-06	6.90741e-06	7.47228e-06
8030	Salmo salar	2810	9540	56754	181696	0.00025987	0.000523292	0.00103872	0.0013644	10011.1	22918.4	105372	530269	0.000348062	0.000500599	0.000934633	0.00135774	1.40054e-05	3.2051e-05	0.000147307	0.000741035	3.93116e-06	1.33415e-05	7.93408e-05	0.000253915
4442	Camellia sinensis	2792	16252	111794	336861	0.000258205	0.000891461	0.00204607	0.00252958	6418.76	25221.4	162212	795595	0.000223166	0.000550903	0.0014388	0.0020371	8.97978e-06	3.52717e-05	0.000226769	0.00111182	3.90598e-06	2.27281e-05	0.000156285	0.000470754
7998	Ictalurus punctatus	2742	10812	71368	242666	0.000253581	0.000593064	0.00130619	0.00182224	9926.27	22904.6	110711	569225	0.000345115	0.000500299	0.000981994	0.00145749	1.38867e-05	3.20318e-05	0.000154772	0.000795476	3.83603e-06	1.51204e-05	9.97708e-05	0.000339119
7950	Clupea harengus	2684	9239	56520	193703	0.000248217	0.000506781	0.00103444	0.00145457	8819.16	20510.4	90779.7	445913	0.000306623	0.000448003	0.000805205	0.00114175	1.23379e-05	2.86835e-05	0.000126908	0.000623151	3.75489e-06	1.29206e-05	7.90137e-05	0.000270694
34886	Eumetopias jubatus	2676	7586	35911	94841	0.000247477	0.00041611	0.000657249	0.000712187	12020.4	25839.3	89155.9	357754	0.000417921	0.0005644	0.000790803	0.00091602	1.68163e-05	3.61359e-05	0.000124638	0.00049995	3.74369e-06	1.06089e-05	5.02028e-05	0.000132538
7668	Strongylocentrotus purpuratus	2654	10993	73358	248339	0.000245443	0.000602992	0.00134261	0.00186484	8761.68	21885.7	111392	568374	0.000304624	0.000478042	0.000988034	0.00145531	1.22575e-05	3.06067e-05	0.000155723	0.000794286	3.71292e-06	1.53735e-05	0.000102553	0.000347047
42514	Pygocentrus nattereri	2647	12635	93481	320578	0.000244795	0.00069306	0.0017109	0.00240731	8602.36	23496	136459	731491	0.000299085	0.000513216	0.00121038	0.00187297	1.20346e-05	3.28588e-05	0.000190767	0.00102224	3.70312e-06	1.76698e-05	0.000130684	0.000447998
9978	Ochotona princeps	2632	12559	84801	266559	0.000243408	0.000688891	0.00155204	0.00200166	7862.76	23235.8	129215	644880	0.000273371	0.000507531	0.00114612	0.0016512	1.09999e-05	3.24948e-05	0.000180639	0.000901201	3.68214e-06	1.75635e-05	0.00011855	0.000372509
9534	Chlorocebus aethiops	2611	3543	4634	4920	0.000241466	0.000194342	8.48122e-05	3.69456e-05	73812.3	109012	162374	231884	0.00256629	0.00238111	0.00144024	0.000593734	0.000103263	0.000152451	0.000226995	0.000324052	3.65276e-06	4.95483e-06	6.47823e-06	6.87556e-06
28737	Elephantulus edwardii	2548	11720	77873	236165	0.00023564	0.00064287	0.00142524	0.00177343	7613.44	21794.1	119068	574944	0.000264703	0.000476041	0.00105612	0.00147213	1.06511e-05	3.04786e-05	0.000166454	0.000803468	3.56462e-06	1.63902e-05	0.000108865	0.000330034
63459	Chenopodium quinoa	2520	12491	84586	253076	0.00023305	0.000685161	0.00154811	0.00190042	7008.63	20619.1	123063	607035	0.000243675	0.000450376	0.00109155	0.0015543	9.805e-06	2.88355e-05	0.000172039	0.000848314	3.52545e-06	1.74685e-05	0.000118249	0.000353666
61383	Lynx canadensis	2519	6715	30243	78750	0.000232958	0.000368334	0.000553512	0.000591355	15122.9	31755.9	106586	440554	0.00052579	0.000693635	0.000945407	0.00112803	2.11568e-05	4.44101e-05	0.000149005	0.000615661	3.52405e-06	9.39081e-06	4.2279e-05	0.000110051
194408	Rhinatrema bivittatum	2493	16367	128370	430670	0.000230553	0.000897769	0.00234945	0.00323402	5661.19	23969.4	178267	969286	0.000196827	0.000523556	0.00158121	0.00248183	7.91994e-06	3.35208e-05	0.000249214	0.00135455	3.48768e-06	2.2889e-05	0.000179458	0.000601849
1705700	Pseudomonas sp. 286	2488	4913	20130	57046	0.000230091	0.00026949	0.000368422	0.000428374	35577.4	52148.1	99392.3	269901	0.00123695	0.00113905	0.000881598	0.000691074	4.97725e-05	7.29283e-05	0.000138948	0.000377178	3.48068e-06	6.87075e-06	2.81413e-05	7.97201e-05
72004	Bos mutus	2403	5775	24881	65791	0.00022223	0.000316772	0.000455376	0.000494042	20260.6	33026.2	81524	279072	0.000704418	0.000721381	0.000723109	0.000714557	2.83444e-05	4.61866e-05	0.000113969	0.000389995	3.36177e-06	8.07624e-06	3.47831e-05	9.1941e-05
6087	Hydra vulgaris	2360	12551	81828	196322	0.000218254	0.000688452	0.00149763	0.00147424	6404.11	20327.7	122904	534746	0.000222657	0.000444011	0.00109014	0.00136921	8.95928e-06	2.84279e-05	0.000171817	0.000747293	3.30161e-06	1.75524e-05	0.000114394	0.000274354
8479	Chrysemys picta	2358	16136	131190	442265	0.000218069	0.000885098	0.00240106	0.00332109	5899.75	24723.1	193152	1.09675e+06	0.000205121	0.000540019	0.00171324	0.00280821	8.25368e-06	3.45749e-05	0.000270022	0.00153268	3.29882e-06	2.25659e-05	0.000183401	0.000618053
185453	Chrysochloris asiatica	2347	10856	70823	216687	0.000217051	0.000595477	0.00129621	0.00162716	6463.94	19644.8	108713	528369	0.000224737	0.000429094	0.000964271	0.00135288	9.04298e-06	2.74729e-05	0.000151978	0.00073838	3.28343e-06	1.51819e-05	9.90089e-05	0.000302814
573	Klebsiella pneumoniae	2347	3830	13780	38353	0.000217051	0.000210085	0.000252204	0.000288003	41160.8	57024.7	94783.3	227178	0.00143107	0.00124557	0.000840717	0.000581683	5.75836e-05	7.97481e-05	0.000132505	0.000317474	3.28343e-06	5.35619e-06	1.92641e-05	5.35972e-05
108931	Nilaparvata lugens	2303	12231	86459	258260	0.000212982	0.000670899	0.00158239	0.00193934	5997.23	20219.5	126589	623537	0.000208511	0.000441649	0.00112283	0.00159655	8.39006e-06	2.82767e-05	0.000176969	0.000871374	3.22187e-06	1.71048e-05	0.000120868	0.000360911
244447	Cynoglossus semilaevis	2276	10335	69358	227339	0.000210485	0.000566899	0.0012694	0.00170715	7302.76	19772.9	105544	538237	0.000253901	0.000431892	0.000936164	0.00137814	1.02165e-05	2.7652e-05	0.000147548	0.00075217	3.1841e-06	1.44533e-05	9.69609e-05	0.0003177
9103	Meleagris gallopavo	2264	14628	117818	386228	0.000209375	0.00080238	0.00215632	0.00290029	7012.22	24617.5	177942	991160	0.0002438	0.000537712	0.00157832	0.00253784	9.81002e-06	3.44272e-05	0.000248758	0.00138512	3.16731e-06	2.0457e-05	0.000164707	0.000539742
9915	Bos indicus	2263	8064	43977	123663	0.000209283	0.000442329	0.000804874	0.000928619	9119.92	22894.4	98059.3	442061	0.00031708	0.000500074	0.000869774	0.00113189	1.27587e-05	3.20174e-05	0.000137085	0.000617767	3.16591e-06	1.12774e-05	6.14788e-05	0.000172815
56716	Cottoperca gobio	2258	7773	50307	165326	0.000208821	0.000426367	0.000920727	0.00124148	9105.85	18272.2	80987.7	401797	0.00031659	0.000399114	0.000718351	0.00102879	1.2739e-05	2.55534e-05	0.000113219	0.0005615	3.15892e-06	1.08704e-05	7.0328e-05	0.000231038
743375	Polistes dominula	2215	6640	26141	57692	0.000204844	0.00036422	0.000478437	0.000433225	7093.82	15927.3	52487	178425	0.000246636	0.000347896	0.000465553	0.000456852	9.92417e-06	2.22741e-05	7.33756e-05	0.000249343	3.09876e-06	9.28593e-06	3.65445e-05	8.06229e-05
8022	Oncorhynchus mykiss	2195	9868	65869	221132	0.000202994	0.000541283	0.00120554	0.00166054	7632.9	21846.1	124957	691647	0.000265379	0.000477177	0.00110835	0.00177094	1.06783e-05	3.05514e-05	0.000174687	0.000966556	3.07078e-06	1.38002e-05	9.20834e-05	0.000309026
8839	Anas platyrhynchos	2194	11311	83060	266385	0.000202902	0.000620435	0.00152018	0.00200036	7620.9	21376.6	127774	678720	0.000264962	0.000466922	0.00113334	0.00173785	1.06616e-05	2.98948e-05	0.000178625	0.000948492	3.06938e-06	1.58182e-05	0.000116116	0.000372265
66656	Durio zibethinus	2184	11381	68993	175771	0.000201977	0.000624275	0.00126272	0.00131991	4814.61	17861.1	106050	463102	0.000167394	0.000390135	0.000940651	0.00118576	6.73559e-06	2.49785e-05	0.000148256	0.000647171	3.05539e-06	1.59161e-05	9.64506e-05	0.000245635
286706	Halyomorpha halys	2181	16508	117174	307244	0.0002017	0.000905503	0.00214454	0.00230718	3590.73	21890.7	168258	793496	0.000124842	0.000478151	0.00149243	0.00203173	5.02339e-06	3.06138e-05	0.00023522	0.00110889	3.0512e-06	2.30862e-05	0.000163807	0.000429365
9913	Bos taurus	2172	7798	42774	118127	0.000200867	0.000427739	0.000782856	0.000887048	10086.1	25464	108762	490907	0.000350672	0.000556201	0.000964708	0.00125696	1.41104e-05	3.56109e-05	0.000152047	0.000686029	3.0386e-06	1.09054e-05	5.97971e-05	0.000165079
121845	Diaphorina citri	2161	7105	39877	123899	0.00019985	0.000389726	0.000729835	0.000930391	6257.13	15059.9	64398.6	296550	0.000217547	0.000328948	0.000571208	0.000759308	8.75365e-06	2.1061e-05	9.00278e-05	0.000414419	3.02322e-06	9.93622e-06	5.57471e-05	0.000173145
6850	Limulus polyphemus	2146	19339	168386	539787	0.000198463	0.00106079	0.00308183	0.00405341	3850.19	24512.2	223954	1.2548e+06	0.000133863	0.000535412	0.00198644	0.00321288	5.38637e-06	3.42799e-05	0.000313082	0.00175354	3.00223e-06	2.70453e-05	0.0002354	0.000754337
8032	Salmo trutta	2140	8063	50626	166374	0.000197908	0.000442275	0.000926565	0.00124935	7503.24	18458.9	92570.7	484019	0.000260871	0.000403193	0.000821091	0.00123932	1.0497e-05	2.58145e-05	0.000129412	0.000676403	2.99384e-06	1.1276e-05	7.0774e-05	0.000232503
310915	Pangasianodon hypophthalmus	2124	9162	63072	207770	0.000196428	0.000502557	0.00115435	0.0015602	7395.14	18495.6	97113.5	497766	0.000257113	0.000403992	0.000861385	0.00127452	1.03457e-05	2.58657e-05	0.000135762	0.000695613	2.97145e-06	1.28129e-05	8.81732e-05	0.000290353
441366	Gouania willdenowi	2121	10325	71891	231752	0.000196151	0.000566351	0.00131576	0.00174029	7212.13	19143.9	106947	545688	0.00025075	0.000418154	0.00094861	0.00139722	1.00897e-05	2.67724e-05	0.00014951	0.000762583	2.96726e-06	1.44393e-05	0.000100502	0.000323867
9523	Plecturocebus moloch	2112	3088	4778	5962	0.000195318	0.000169384	8.74477e-05	4.47703e-05	52137.4	80122.2	124012	183604	0.0018127	0.00175008	0.00109998	0.000470115	7.29396e-05	0.00011205	0.000173366	0.000256582	2.95466e-06	4.31852e-06	6.67954e-06	8.33172e-06
8049	Gadus morhua	2106	7441	46160	154606	0.000194764	0.000408156	0.000844828	0.00116098	6726.89	15767.9	73073.7	359784	0.000233879	0.000344413	0.000648155	0.000921219	9.41084e-06	2.20512e-05	0.000102155	0.000502788	2.94627e-06	1.04061e-05	6.45306e-05	0.000216057
4097	Nicotiana tabacum	2093	16371	129617	405766	0.000193561	0.000897988	0.00237227	0.00304701	5420.31	27084.3	218699	1.20701e+06	0.000188452	0.000591594	0.00193984	0.00309052	7.58295e-06	3.7877e-05	0.000305737	0.00168676	2.92808e-06	2.28946e-05	0.000181202	0.000567046
6526	Biomphalaria glabrata	2068	10893	81551	250557	0.000191249	0.000597507	0.00149256	0.0018815	7009.68	19720.8	119463	601709	0.000243711	0.000430756	0.00105962	0.00154066	9.80646e-06	2.75793e-05	0.000167006	0.000840871	2.89311e-06	1.52337e-05	0.000114006	0.000350146
80972	Amphiprion ocellaris	2059	9492	68042	225892	0.000190417	0.000520659	0.00124532	0.00169628	6945.17	18113.7	104157	554513	0.000241468	0.000395652	0.000923859	0.00141982	9.71622e-06	2.53317e-05	0.000145609	0.000774916	2.88052e-06	1.32744e-05	9.51212e-05	0.000315678
146911	Gekko japonicus	2016	13625	108110	374838	0.00018644	0.000747363	0.00197865	0.00281476	5531.73	21022.7	150643	838422	0.000192326	0.000459191	0.00133619	0.00214676	7.73883e-06	2.93998e-05	0.000210595	0.00117167	2.82036e-06	1.90543e-05	0.000151135	0.000523825
93934	Coturnix japonica	2015	10413	78457	259230	0.000186348	0.000571178	0.00143593	0.00194663	7229.98	19659.5	119482	647348	0.00025137	0.000429416	0.00105979	0.00165752	1.01147e-05	2.74935e-05	0.000167033	0.000904651	2.81896e-06	1.45624e-05	0.000109681	0.000362266
176946	Python bivittatus	1991	11011	86693	292842	0.000184128	0.000603979	0.00158667	0.00219903	6335.15	19218.1	125448	681661	0.000220259	0.000419774	0.00111271	0.00174538	8.86281e-06	2.68761e-05	0.000175374	0.000952602	2.78539e-06	1.53987e-05	0.000121195	0.000409238
326968	Ziziphus jujuba	1920	7554	45130	127855	0.000177562	0.000414355	0.000825976	0.000960098	5427.78	14506.5	71821.7	324065	0.000188712	0.00031686	0.00063705	0.000829761	7.59341e-06	2.02871e-05	0.000100405	0.000452872	2.68606e-06	1.05641e-05	6.30907e-05	0.000178674
150288	Boleophthalmus pectinirostris	1912	7649	51701	170309	0.000176822	0.000419566	0.00094624	0.0012789	5957.37	15395.2	79197.8	398244	0.000207125	0.000336273	0.000702475	0.00101969	8.3343e-06	2.153e-05	0.000110717	0.000556534	2.67487e-06	1.0697e-05	7.22768e-05	0.000238002
4072	Capsicum annuum	1909	14233	113258	356409	0.000176545	0.000780714	0.00207287	0.00267637	4450.77	19932.6	156221	830160	0.000154743	0.000435381	0.00138566	0.0021256	6.22658e-06	2.78754e-05	0.000218393	0.00116012	2.67067e-06	1.99046e-05	0.000158332	0.000498071
7868	Callorhinchus milii	1903	10303	77670	271373	0.00017599	0.000565144	0.00142153	0.00203781	5154.98	17161.5	110445	605183	0.000179227	0.000374854	0.00097963	0.00154956	7.21176e-06	2.40001e-05	0.000154399	0.000845726	2.66228e-06	1.44086e-05	0.000108581	0.000379236
28377	Anolis carolinensis	1896	9899	75442	263476	0.000175343	0.000542984	0.00138075	0.00197851	5990.63	17319.5	108110	594348	0.000208281	0.000378303	0.000958919	0.00152181	8.38083e-06	2.4221e-05	0.000151135	0.000830584	2.65248e-06	1.38436e-05	0.000105466	0.0003682
7897	Latimeria chalumnae	1895	13621	110568	370944	0.00017525	0.000747144	0.00202363	0.00278552	4261.07	19690.5	152770	843362	0.000148148	0.000430093	0.00135506	0.00215941	5.9612e-06	2.75368e-05	0.00021357	0.00117857	2.65108e-06	1.90487e-05	0.000154572	0.000518384
121225	Pediculus humanus	1889	4254	13306	26588	0.000174695	0.000233342	0.000243529	0.000199657	6346.58	12249.7	31132.5	89313.7	0.000220657	0.000267565	0.000276141	0.000228685	8.87879e-06	1.71309e-05	4.35225e-05	0.000124813	2.64269e-06	5.94915e-06	1.86015e-05	3.7156e-05
130454	Arachis ipaensis	1854	11283	69786	186917	0.000171458	0.000618899	0.00127723	0.00140361	4271.37	18315.9	116273	543406	0.000148506	0.000400068	0.00103133	0.00139138	5.97559e-06	2.56144e-05	0.000162548	0.000759395	2.59373e-06	1.57791e-05	9.75592e-05	0.000261211
1396	Bacillus cereus	1794	4923	27397	74720	0.00016591	0.000270038	0.000501424	0.000561093	21379	33436.3	89819.2	345130	0.000743302	0.000730338	0.000796686	0.000883697	2.9909e-05	4.67601e-05	0.000125565	0.000482309	2.50979e-06	6.88473e-06	3.83004e-05	0.000104419
64176	Podarcis muralis	1787	10363	80995	287842	0.000165262	0.000568435	0.00148238	0.00216148	6556.76	18439.7	115879	645645	0.000227964	0.000402773	0.00102783	0.00165316	9.17283e-06	2.57877e-05	0.000161996	0.00090227	2.49999e-06	1.44925e-05	0.000113229	0.000402251
8469	Chelonia mydas	1761	10006	80009	268190	0.000162858	0.000548853	0.00146434	0.00201391	13784.5	27893.2	131698	671740	0.000479257	0.000609262	0.00116815	0.00171997	1.92844e-05	3.90081e-05	0.000184111	0.000938737	2.46362e-06	1.39932e-05	0.000111851	0.000374788
58331	Quercus suber	1754	10412	75671	231011	0.00016221	0.000571123	0.00138494	0.00173472	4385.56	16812.9	110901	552908	0.000152476	0.000367238	0.000983678	0.00141571	6.13534e-06	2.35125e-05	0.000155037	0.000772673	2.45383e-06	1.4561e-05	0.000105786	0.000322831
8845	Anser cygnoides	1747	10478	82877	270821	0.000161563	0.000574743	0.00151683	0.00203367	5416.52	18280.8	125153	687687	0.000188321	0.000399302	0.0011101	0.00176081	7.57766e-06	2.55654e-05	0.000174962	0.000961023	2.44403e-06	1.46533e-05	0.00011586	0.000378465
13333	Amborella trichopoda	1745	8480	56811	183143	0.000161378	0.000465148	0.00103976	0.00137527	4777.71	14564.1	84404.9	426966	0.000166111	0.000318118	0.000748661	0.00109324	6.68397e-06	2.03676e-05	0.000117996	0.000596672	2.44124e-06	1.18591e-05	7.94205e-05	0.000255937
78828	Phalaenopsis equestris	1735	12186	89119	259497	0.000160453	0.000668431	0.00163107	0.00194863	4018.56	17621.5	127129	630521	0.000139716	0.0003849	0.00112762	0.00161443	5.62192e-06	2.46434e-05	0.000177724	0.000881135	2.42725e-06	1.70419e-05	0.000124586	0.00036264
906689	Dendrobium catenatum	1729	13485	101462	295439	0.000159898	0.000739684	0.00185697	0.00221853	3676.56	18487.7	142550	718724	0.000127826	0.000403822	0.0012644	0.00184027	5.14346e-06	2.58548e-05	0.000199282	0.0010044	2.41885e-06	1.88585e-05	0.000141842	0.000412867
156563	Cyanistes caeruleus	1720	8438	61687	191692	0.000159066	0.000462844	0.00112901	0.00143947	6123.24	17563.7	110514	607966	0.000212892	0.000383639	0.000980242	0.00155668	8.56635e-06	2.45626e-05	0.000154495	0.000849615	2.40626e-06	1.18004e-05	8.6237e-05	0.000267884
8962	Aquila chrysaetos	1694	12614	101505	322175	0.000156662	0.000691908	0.00185776	0.0024193	5035.6	22118.3	176957	1.03007e+06	0.000175077	0.000483122	0.00156958	0.00263746	7.04475e-06	3.0932e-05	0.000247381	0.00143949	2.36989e-06	1.76405e-05	0.000141902	0.00045023
307959	Sinocyclocheilus rhinocerous	1681	7211	44092	131445	0.000155459	0.00039554	0.000806979	0.000987056	5524.86	15649.4	82352	413453	0.000192087	0.000341824	0.000730452	0.00105864	7.72922e-06	2.18854e-05	0.000115126	0.000577789	2.3517e-06	1.00845e-05	6.16396e-05	0.000183691
9031	Gallus gallus	1679	11067	86718	280302	0.000155274	0.000607051	0.00158713	0.00210486	5186.09	18896	133661	739514	0.000180309	0.000412739	0.00118555	0.00189351	7.25528e-06	2.64257e-05	0.000186854	0.00103345	2.3489e-06	1.5477e-05	0.00012123	0.000391714
114398	Parasteatoda tepidariorum	1676	12534	93761	249133	0.000154997	0.00068752	0.00171603	0.00187081	3476.89	17184.2	131812	643216	0.000120884	0.000375348	0.00116916	0.00164694	4.86414e-06	2.40317e-05	0.000184271	0.000898876	2.34471e-06	1.75286e-05	0.000131076	0.000348156
56723	Labrus bergylta	1676	8308	61985	209848	0.000154997	0.000455713	0.00113446	0.00157581	5724.48	15438.2	91280.9	490957	0.000199027	0.000337212	0.000809651	0.00125708	8.00848e-06	2.15901e-05	0.000127609	0.000686099	2.34471e-06	1.16186e-05	8.66536e-05	0.000293257
3885	Phaseolus vulgaris	1673	7028	44447	115861	0.00015472	0.000385502	0.000813476	0.000870032	3900.55	11157.4	67229.7	306811	0.000135614	0.000243708	0.00059632	0.000785582	5.45683e-06	1.56035e-05	9.39857e-05	0.000428759	2.34051e-06	9.82854e-06	6.21359e-05	0.000161912
259920	Rhincodon typus	1669	8684	70364	251812	0.00015435	0.000476338	0.00128781	0.00189092	2931.38	11379.6	92804.3	546480	0.000101918	0.000248562	0.000823163	0.00139925	4.10097e-06	1.59142e-05	0.000129738	0.00076369	2.33491e-06	1.21444e-05	9.83673e-05	0.0003519
29760	Vitis vinifera	1664	9391	63768	184287	0.000153887	0.000515119	0.00116709	0.00138386	4245.53	15171.6	95549.9	458030	0.000147608	0.000331389	0.000847517	0.00117278	5.93945e-06	2.12173e-05	0.000133577	0.000640084	2.32792e-06	1.31332e-05	8.91462e-05	0.000257536
7515	Ctenocephalides felis	1655	10379	72196	193365	0.000153055	0.000569313	0.00132134	0.00145203	4514.69	16061.7	105401	497701	0.000156966	0.000350831	0.000934895	0.00127435	6.31601e-06	2.2462e-05	0.000147348	0.000695523	2.31533e-06	1.45149e-05	0.000100928	0.000270222
8496	Alligator mississippiensis	1649	14189	123611	418737	0.0001525	0.0007783	0.00226235	0.00314441	3769.25	20612.3	181883	1.05091e+06	0.000131048	0.000450228	0.00161328	0.00269084	5.27313e-06	2.8826e-05	0.000254269	0.00146862	2.30693e-06	1.98431e-05	0.000172805	0.000585173
35883	Ipomoea nil	1648	7402	50195	150176	0.000152408	0.000406017	0.000918677	0.00112771	5922.64	14065.7	75223	361898	0.000205917	0.000307233	0.000667219	0.00092663	8.28571e-06	1.96707e-05	0.00010516	0.000505742	2.30553e-06	1.03516e-05	7.01715e-05	0.000209867
8167	Perca flavescens	1647	8464	63067	216232	0.000152315	0.00046427	0.00115426	0.00162374	5963.58	15859.2	93676.4	507531	0.000207341	0.000346406	0.000830899	0.00129952	8.34298e-06	2.21788e-05	0.000130958	0.00070926	2.30413e-06	1.18368e-05	8.81662e-05	0.000302178
1428	Bacillus thuringiensis	1646	2940	12108	30980	0.000152223	0.000161266	0.000221603	0.000232637	12504.1	18997.8	47291.3	175808	0.00043474	0.000414963	0.000419468	0.000450153	1.74931e-05	2.65681e-05	6.61122e-05	0.000245687	2.30274e-06	4.11154e-06	1.69267e-05	4.32937e-05
8364	Xenopus tropicalis	1640	11379	96713	352676	0.000151668	0.000624165	0.00177006	0.00264834	6994.77	21099.6	138876	791933	0.000243193	0.000460872	0.00123182	0.00202773	9.78561e-06	2.95074e-05	0.000194146	0.0011067	2.29434e-06	1.59133e-05	0.000135203	0.000492855
30464	Nothoprocta perdicaria	1637	10812	85203	271937	0.00015139	0.000593064	0.0015594	0.00204205	4700.49	17227.9	123391	665537	0.000163426	0.000376303	0.00109446	0.00170409	6.57593e-06	2.40929e-05	0.000172498	0.000930069	2.29015e-06	1.51204e-05	0.000119112	0.000380024
8355	Xenopus laevis	1614	13464	122321	444019	0.000149263	0.000738532	0.00223874	0.00333426	4102.61	18852	163500	975651	0.000142639	0.000411777	0.00145022	0.00249813	5.7395e-06	2.63642e-05	0.000228569	0.00136344	2.25797e-06	1.88292e-05	0.000171002	0.000620504
215358	Larimichthys crocea	1596	7693	55955	189948	0.000147599	0.000421979	0.0010241	0.00142637	5321.26	14663.5	84867	452908	0.000185009	0.00032029	0.00075276	0.00115966	7.44439e-06	2.05066e-05	0.000118642	0.000632926	2.23279e-06	1.07585e-05	7.82238e-05	0.000265447
103695	Pogona vitticeps	1566	9548	76223	265393	0.000144824	0.00052373	0.00139505	0.00199291	5063.35	16234.6	108528	600694	0.000176041	0.000354607	0.000962634	0.00153806	7.08357e-06	2.27038e-05	0.00015172	0.000839452	2.19082e-06	1.33527e-05	0.000106558	0.000370879
181472	Salarias fasciatus	1566	8198	61494	205570	0.000144824	0.00044968	0.00112547	0.00154368	5331.33	14987.2	90289.4	482321	0.000185358	0.00032736	0.000800856	0.00123497	7.45847e-06	2.09593e-05	0.000126222	0.000674029	2.19082e-06	1.14648e-05	8.59672e-05	0.000287278
4432	Nelumbo nucifera	1551	8650	60153	191085	0.000143437	0.000474473	0.00110093	0.00143491	3727.65	13666	88040.9	448211	0.000129602	0.000298502	0.000780913	0.00114763	5.21494e-06	1.91116e-05	0.000123079	0.000626362	2.16983e-06	1.20969e-05	8.40925e-05	0.000267036
28612	Rhagoletis zephyria	1538	10610	81594	261746	0.000142235	0.000581984	0.00149335	0.00196552	3483.05	15715.4	114399	610213	0.000121098	0.000343265	0.0010147	0.00156244	4.87275e-06	2.19777e-05	0.000159927	0.000852755	2.15165e-06	1.48379e-05	0.000114067	0.000365782
1769	Mycobacterium leprae	1535	2054	2974	3903	0.000141957	0.000112667	5.44306e-05	2.93087e-05	3133.26	4528.58	6998.52	12191	0.000108936	9.89164e-05	6.20761e-05	3.12148e-05	4.38339e-06	6.33315e-06	9.78378e-06	1.70366e-05	2.14745e-06	2.87248e-06	4.15758e-06	5.45433e-06
44415	Eimeria mitis	1532	2202	4908	11338	0.00014168	0.000120785	8.9827e-05	8.51401e-05	5491.97	8096.83	14666.3	36649.7	0.000190944	0.000176856	0.000130088	9.38406e-05	7.68321e-06	1.13233e-05	2.05031e-05	5.12168e-05	2.14325e-06	3.07946e-06	6.86127e-06	1.58445e-05
51240	Juglans regia	1519	8319	55754	170136	0.000140478	0.000456317	0.00102042	0.0012776	3628.23	13176.9	82682.1	410038	0.000126145	0.000287819	0.00073338	0.00104989	5.07585e-06	1.84277e-05	0.000115588	0.000573016	2.12506e-06	1.1634e-05	7.79428e-05	0.00023776
3917	Vigna unguiculata	1518	7398	46571	122442	0.000140385	0.000405798	0.00085235	0.00091945	4484.11	13015.9	73176.7	330773	0.000155903	0.000284302	0.000649069	0.000846936	6.27322e-06	1.82025e-05	0.000102299	0.000462245	2.12367e-06	1.0346e-05	6.51052e-05	0.000171109
7029	Acyrthosiphon pisum	1515	8638	57744	153494	0.000140108	0.000473815	0.00105684	0.00115263	3617.72	13701.7	86831	404732	0.00012578	0.000299281	0.000770181	0.00103631	5.06115e-06	1.91615e-05	0.000121388	0.000565601	2.11947e-06	1.20801e-05	8.07248e-05	0.000214503
44394	Zonotrichia albicollis	1489	9230	72457	230867	0.000137703	0.000506287	0.00132612	0.00173364	4793.59	16257.3	115013	638409	0.000166663	0.000355102	0.00102015	0.00163463	6.70618e-06	2.27355e-05	0.000160786	0.000892158	2.08309e-06	1.2908e-05	0.000101293	0.00032263
8932	Columba livia	1483	9954	81662	270685	0.000137148	0.000546	0.00149459	0.00203265	4567.52	16344.3	119631	675160	0.000158803	0.000357002	0.00106111	0.00172873	6.38991e-06	2.28572e-05	0.000167242	0.000943517	2.0747e-06	1.39205e-05	0.000114162	0.000378274
4232	Helianthus annuus	1482	8000	61446	200620	0.000137056	0.000438819	0.00112459	0.00150651	4253.47	12709.2	85548.2	456480	0.000147884	0.000277603	0.000758802	0.00116881	5.95055e-06	1.77736e-05	0.000119594	0.000637918	2.0733e-06	1.11879e-05	8.59001e-05	0.000280361
130453	Arachis duranensis	1475	9349	57908	149172	0.000136408	0.000512815	0.00105984	0.00112017	4084.78	17424.7	110954	517793	0.000142019	0.000380603	0.000984145	0.0013258	5.71456e-06	2.43682e-05	0.000155111	0.000723601	2.06351e-06	1.30744e-05	8.09541e-05	0.000208464
7260	Drosophila willistoni	1466	3985	20096	58640	0.000135576	0.000218587	0.0003678	0.000440344	3887.84	8291.62	33432.6	148282	0.000135172	0.000181111	0.000296543	0.000379672	5.43904e-06	1.15957e-05	4.6738e-05	0.00020722	2.05092e-06	5.57296e-06	2.80938e-05	8.19477e-05
7462	Apis dorsata	1465	5498	27023	59463	0.000135484	0.000301578	0.000494579	0.000446524	7278.06	15310.5	55231.5	199298	0.000253042	0.000334422	0.000489897	0.000510298	1.01819e-05	2.14115e-05	7.72124e-05	0.000278513	2.04952e-06	7.68886e-06	3.77775e-05	8.30978e-05
94827	Tinamus guttatus	1460	10653	88472	290343	0.000135021	0.000584342	0.00161923	0.00218026	3918.64	16253.1	126550	704404	0.000136243	0.00035501	0.00112248	0.00180361	5.48214e-06	2.27296e-05	0.000176914	0.000984384	2.04252e-06	1.4898e-05	0.000123682	0.000405746
8175	Sparus aurata	1458	8151	63626	220587	0.000134836	0.000447102	0.00116449	0.00165645	4944.16	14699	93218.1	514449	0.000171898	0.000321065	0.000826834	0.00131724	6.91683e-06	2.05563e-05	0.000130317	0.000718928	2.03973e-06	1.1399e-05	8.89477e-05	0.000308264
87883	Burkholderia multivorans	1436	2464	5834	10630	0.000132802	0.000135156	0.000106775	7.98236e-05	15520.9	22667.9	37649.4	72321.8	0.000539627	0.000495129	0.000333946	0.000185178	2.17135e-05	3.17007e-05	5.2633e-05	0.000101068	2.00895e-06	3.44586e-06	8.1558e-06	1.48551e-05
8078	Fundulus heteroclitus	1432	9577	79896	273295	0.000132432	0.000525321	0.00146227	0.00205225	4598.39	15458.9	112311	632449	0.000159876	0.000337665	0.000996182	0.00161937	6.43309e-06	2.16191e-05	0.000157008	0.00088383	2.00335e-06	1.33933e-05	0.000111693	0.000381922
91411	Polistes canadensis	1432	4855	23476	57570	0.000132432	0.000266308	0.000429661	0.000432309	5153.44	11704.1	43941.4	167877	0.000179174	0.000255648	0.000389755	0.000429845	7.2096e-06	1.63679e-05	6.14291e-05	0.000234603	2.00335e-06	6.78964e-06	3.28189e-05	8.04524e-05
63155	Archocentrus centrarchus	1428	8726	67321	228471	0.000132062	0.000478642	0.00123212	0.00171565	4720.34	15202.3	99334	546003	0.000164116	0.000332058	0.000881081	0.00139803	6.60371e-06	2.12601e-05	0.000138867	0.000763023	1.99776e-06	1.22032e-05	9.41132e-05	0.000319282
40157	Lonchura striata	1421	8933	70238	221756	0.000131415	0.000489996	0.00128551	0.00166523	4603.72	15857.5	113298	628038	0.000160061	0.000346369	0.00100494	0.00160808	6.44055e-06	2.21764e-05	0.000158388	0.000877665	1.98796e-06	1.24926e-05	9.81911e-05	0.000309898
3562	Spinacia oleracea	1421	6504	45019	140107	0.000131415	0.00035676	0.000823945	0.0010521	3879.03	10912.2	65106.1	332215	0.000134865	0.000238351	0.000577484	0.000850628	5.42672e-06	1.52605e-05	9.10169e-05	0.000464261	1.98796e-06	9.09573e-06	6.29355e-05	0.000195795
9157	Parus major	1417	8469	62369	197810	0.000131045	0.000464545	0.00114149	0.00148541	4992.31	16448.9	110397	618995	0.000173572	0.000359287	0.000979209	0.00158492	6.98419e-06	2.30035e-05	0.000154333	0.000865027	1.98237e-06	1.18438e-05	8.71904e-05	0.000276434
302047	Seriola lalandi	1412	7175	52240	172500	0.000130582	0.000393566	0.000956105	0.00129535	5161.5	14517.5	85813.6	458477	0.000179454	0.000317102	0.000761157	0.00117392	7.22088e-06	2.03025e-05	0.000119965	0.000640709	1.97537e-06	1.00341e-05	7.30303e-05	0.000241064
144197	Stegastes partitus	1400	8203	62791	216073	0.000129472	0.000449954	0.00114921	0.00162255	4357.63	14387.2	93011.4	514418	0.000151505	0.000314256	0.000825	0.00131716	6.09628e-06	2.01203e-05	0.000130028	0.000718885	1.95858e-06	1.14718e-05	8.77804e-05	0.000301956
218467	Centruroides sculpturatus	1398	10620	77657	200841	0.000129287	0.000582532	0.00142129	0.00150817	2625.13	14209.6	110884	526204	9.12699e-05	0.000310375	0.000983526	0.00134733	3.67252e-06	1.98718e-05	0.000155013	0.000735355	1.95579e-06	1.48519e-05	0.000108563	0.000280669
624	Shigella sonnei	1391	1574	1906	1951	0.00012864	8.63376e-05	3.48839e-05	1.46506e-05	23464.2	30331.4	40036.2	57629.5	0.0008158	0.000662519	0.000355117	0.000147559	3.28262e-05	4.2418e-05	5.59697e-05	8.05356e-05	1.94599e-06	2.20121e-06	2.66454e-06	2.72647e-06
649802	Pipra filicauda	1385	8667	68212	216055	0.000128085	0.000475405	0.00124843	0.00162242	4363.63	16164.7	118320	669050	0.000151714	0.00035308	0.00104949	0.00171309	6.10467e-06	2.2606e-05	0.000165409	0.000934978	1.9376e-06	1.21207e-05	9.53588e-05	0.000301931
3914	Vigna angularis	1375	9191	62556	168358	0.00012716	0.000504148	0.00114491	0.00126425	5034	16222.2	98651.9	461639	0.000175021	0.000354337	0.000875031	0.00118201	7.04251e-06	2.26865e-05	0.000137913	0.000645127	1.92361e-06	1.28535e-05	8.74519e-05	0.000235275
59729	Taeniopygia guttata	1374	8723	67485	213136	0.000127068	0.000478477	0.00123512	0.0016005	4749.56	15738.4	110082	610295	0.000165132	0.000343769	0.000976412	0.00156264	6.64458e-06	2.20099e-05	0.000153892	0.000852869	1.92221e-06	1.2199e-05	9.43425e-05	0.000297851
7460	Apis mellifera	1374	5386	26925	59527	0.000127068	0.000295435	0.000492786	0.000447004	4488.04	11587.5	50410.1	193342	0.000156039	0.000253101	0.000447131	0.000495047	6.27873e-06	1.62049e-05	7.04721e-05	0.00027019	1.92221e-06	7.53223e-06	3.76405e-05	8.31873e-05
8036	Salvelinus alpinus	1364	6147	41304	136710	0.000126143	0.000337177	0.000755952	0.00102659	4534.85	13010.5	72940.5	391135	0.000157667	0.000284183	0.000646974	0.00100149	6.34421e-06	1.81949e-05	0.000101969	0.000546599	1.90822e-06	8.59648e-06	5.77421e-05	0.000191048
88015	Eurytemora affinis	1361	6555	43231	121097	0.000125866	0.000359557	0.000791221	0.00090935	4085.63	11594.3	64528.8	306792	0.000142048	0.000253251	0.000572363	0.000785533	5.71575e-06	1.62145e-05	9.02098e-05	0.000428733	1.90402e-06	9.16706e-06	6.0436e-05	0.00016923
80966	Acanthochromis polyacanthus	1348	8794	68315	232311	0.000124663	0.000482372	0.00125031	0.00174449	3960.34	14441	101134	564015	0.000137692	0.00031543	0.000897044	0.00144415	5.54048e-06	2.01955e-05	0.000141383	0.000788194	1.88584e-06	1.22983e-05	9.55028e-05	0.000324648
59894	Ficedula albicollis	1347	9109	73181	234558	0.000124571	0.00049965	0.00133937	0.00176136	4753.21	15858.4	112927	627279	0.000165259	0.000346391	0.00100165	0.00160613	6.64968e-06	2.21778e-05	0.00015787	0.000876604	1.88444e-06	1.27388e-05	0.000102305	0.000327788
8996	Numida meleagris	1343	10487	87840	290046	0.000124201	0.000575237	0.00160766	0.00217803	3766.41	16147.5	128481	727403	0.00013095	0.000352705	0.00113961	0.0018625	5.26917e-06	2.2582e-05	0.000179613	0.00101653	1.87884e-06	1.46659e-05	0.000122798	0.000405331
279965	Antrostomus carolinensis	1341	10445	87696	285606	0.000124016	0.000572933	0.00160503	0.00214469	4616.52	17328.7	131767	743802	0.000160506	0.000378506	0.00116876	0.00190449	6.45847e-06	2.42339e-05	0.000184208	0.00103944	1.87604e-06	1.46072e-05	0.000122597	0.000399126
52670	Austrofundulus limnaeus	1338	7654	58145	184498	0.000123739	0.00041984	0.00106418	0.00138545	4287.39	13141.7	84525.5	444413	0.000149063	0.000287051	0.000749731	0.00113791	5.99801e-06	1.83785e-05	0.000118165	0.000621054	1.87185e-06	1.0704e-05	8.12854e-05	0.000257831
28901	Salmonella enterica	1336	2868	15967	54990	0.000123554	0.000157317	0.000292231	0.000412935	22841.6	33374.6	65425.6	197840	0.000794153	0.00072899	0.000580317	0.000506565	3.19552e-05	4.66738e-05	9.14634e-05	0.000276476	1.86905e-06	4.01085e-06	2.23215e-05	7.68469e-05
104421	Camponotus floridanus	1332	5182	29205	75573	0.000123184	0.000284245	0.000534515	0.000567498	4043.72	10366.2	48754	209069	0.000140591	0.000226425	0.000432443	0.000535316	5.65712e-06	1.44969e-05	6.8157e-05	0.000292168	1.86345e-06	7.24694e-06	4.08279e-05	0.000105611
41447	Seriola dumerili	1329	6868	50177	166434	0.000122906	0.000376726	0.000918347	0.0012498	4788.49	13858.7	82934	444955	0.000166485	0.000302712	0.000735615	0.0011393	6.69905e-06	1.93812e-05	0.00011594	0.000621811	1.85926e-06	9.60478e-06	7.01463e-05	0.000232587
4686	Asparagus officinalis	1326	7954	59714	186588	0.000122629	0.000436296	0.0010929	0.00140114	3795.57	12725.1	84768.7	435677	0.000131964	0.00027795	0.000751888	0.00111554	5.30996e-06	1.77958e-05	0.000118505	0.000608846	1.85506e-06	1.11235e-05	8.34788e-05	0.000260751
8010	Esox lucius	1324	8176	66065	244457	0.000122444	0.000448473	0.00120913	0.00183569	3592.6	12980.4	92564	541714	0.000124907	0.000283526	0.000821032	0.00138704	5.026e-06	1.81528e-05	0.000129402	0.000757029	1.85226e-06	1.1434e-05	9.23574e-05	0.000341622
30732	Oryzias melastigma	1318	8561	66756	213456	0.000121889	0.000469591	0.00122178	0.0016029	4732.95	14879.8	97193.9	513693	0.000164554	0.000325014	0.000862099	0.0013153	6.62134e-06	2.08091e-05	0.000135875	0.000717871	1.84387e-06	1.19724e-05	9.33234e-05	0.000298299
8128	Oreochromis niloticus	1305	7714	56514	184155	0.000120687	0.000423131	0.00103433	0.00138287	4581.18	14784.2	95283.9	523154	0.000159278	0.000322926	0.000845157	0.00133952	6.40902e-06	2.06754e-05	0.000133205	0.000731092	1.82568e-06	1.07879e-05	7.90053e-05	0.000257351
181119	Pseudopodoces humilis	1293	7379	56318	176554	0.000119577	0.000404756	0.00103074	0.00132579	4570.43	14865.7	100798	562796	0.000158904	0.000324708	0.000894063	0.00144102	6.39398e-06	2.07895e-05	0.000140913	0.000786491	1.80889e-06	1.03194e-05	7.87313e-05	0.000246729
8005	Electrophorus electricus	1288	6254	46442	164370	0.000119115	0.000343047	0.000849989	0.0012343	4597.91	11994.6	68524.3	373717	0.000159859	0.000261995	0.000607803	0.000956893	6.43243e-06	1.67743e-05	9.57955e-05	0.000522259	1.8019e-06	8.74611e-06	6.49249e-05	0.000229702
51953	Elaeis guineensis	1282	7707	54449	166051	0.00011856	0.000422747	0.000996534	0.00124692	3161.22	11970.7	79215.7	396342	0.000109909	0.000261472	0.000702634	0.00101482	4.42252e-06	1.67408e-05	0.000110742	0.000553876	1.7935e-06	1.07781e-05	7.61185e-05	0.000232051
3483	Cannabis sativa	1279	7839	51344	141051	0.000118282	0.000429988	0.000939706	0.00105919	3434.01	12389.4	76991.7	356374	0.000119393	0.000270618	0.000682907	0.000912488	4.80414e-06	1.73264e-05	0.000107633	0.000498023	1.78931e-06	1.09627e-05	7.17777e-05	0.000197115
142686	Ceratosolen solmsi	1264	6513	39138	94852	0.000116895	0.000357253	0.00071631	0.000712269	4645.14	12245.8	62411.1	264758	0.000161501	0.000267481	0.000553579	0.000677907	6.4985e-06	1.71255e-05	8.72493e-05	0.000369992	1.76832e-06	9.10832e-06	5.4714e-05	0.000132553
613905	Nylanderia fulva	1264	5497	32491	85375	0.000116895	0.000301523	0.000594655	0.000641104	3714.96	10350.4	52705.2	230748	0.000129161	0.000226081	0.000467489	0.000590824	5.19719e-06	1.44749e-05	7.36806e-05	0.000322464	1.76832e-06	7.68746e-06	4.54217e-05	0.000119309
8187	Lates calcarifer	1248	7301	54908	186353	0.000115415	0.000400477	0.00100493	0.00139938	3746.87	12562.8	81822.4	446976	0.000130271	0.000274405	0.000725755	0.00114447	5.24183e-06	1.75689e-05	0.000114386	0.000624635	1.74594e-06	1.02103e-05	7.67601e-05	0.000260423
1825980	Gopherus evgoodei	1242	11228	98075	330227	0.000114861	0.000615882	0.00179498	0.00247976	2875.51	15930.9	140017	807774	9.99753e-05	0.000347973	0.00124194	0.00206828	4.02281e-06	2.22791e-05	0.000195741	0.00112884	1.73754e-06	1.57022e-05	0.000137107	0.000461483
113540	Scleropages formosus	1242	7785	63945	228380	0.000114861	0.000427026	0.00117033	0.00171497	4035.37	13042.1	89515.3	511353	0.000140301	0.000284875	0.00079399	0.00130931	5.64543e-06	1.82392e-05	0.00012514	0.000714602	1.73754e-06	1.08872e-05	8.93937e-05	0.000319154
164674	Empidonax traillii	1235	8837	72805	236236	0.000114213	0.00048473	0.00133249	0.00177396	3630.36	14459	111312	629638	0.00012622	0.000315822	0.00098732	0.00161217	5.07883e-06	2.02206e-05	0.000155611	0.000879901	1.72775e-06	1.23584e-05	0.00010178	0.000330133
3821	Cajanus cajan	1234	8218	54543	141137	0.000114121	0.000450777	0.000998255	0.00105984	3124.97	12570.4	82500.7	374923	0.000108648	0.000274571	0.000731771	0.000959981	4.3718e-06	1.75795e-05	0.000115334	0.000523944	1.72635e-06	1.14927e-05	7.62499e-05	0.000197235
3847	Glycine max	1230	8701	59160	162791	0.000113751	0.00047727	0.00108276	0.00122244	3769.16	17512.5	126889	644070	0.000131045	0.00038252	0.00112549	0.00164912	5.27302e-06	2.44909e-05	0.000177388	0.000900069	1.72076e-06	1.21682e-05	8.27043e-05	0.000227496
29730	Gossypium raimondii	1225	8530	59198	164157	0.000113288	0.000467891	0.00108345	0.0012327	2958.69	13271.9	93673.8	458908	0.000102867	0.000289895	0.000830876	0.00117502	4.13918e-06	1.85606e-05	0.000130954	0.00064131	1.71376e-06	1.19291e-05	8.27575e-05	0.000229405
308060	Apteryx rowi	1221	9087	74333	243706	0.000112918	0.000498443	0.00136045	0.00183005	3681.6	15143.8	116839	665231	0.000128001	0.000330781	0.00103635	0.00170331	5.15051e-06	2.11784e-05	0.000163338	0.000929641	1.70817e-06	1.2708e-05	0.000103916	0.000340572
3818	Arachis hypogaea	1220	6526	38091	94313	0.000112826	0.000357967	0.000697147	0.000708222	3820.91	13808.4	81861.5	374949	0.000132845	0.000301611	0.000726102	0.000960047	5.34541e-06	1.93107e-05	0.000114441	0.00052398	1.70677e-06	9.1265e-06	5.32504e-05	0.0001318
8790	Dromaius novaehollandiae	1214	9542	81965	268875	0.000112271	0.000523401	0.00150014	0.00201906	3177.79	14317.6	118766	674321	0.000110485	0.000312735	0.00105344	0.00172658	4.44569e-06	2.00229e-05	0.000166032	0.000942344	1.69837e-06	1.33443e-05	0.000114585	0.000375745
7918	Lepisosteus oculatus	1207	11151	100932	352822	0.000111624	0.000611659	0.00184727	0.00264944	2612.43	14593.3	133810	793288	9.08285e-05	0.000318757	0.00118688	0.0020312	3.65476e-06	2.04085e-05	0.000187063	0.0011086	1.68858e-06	1.55945e-05	0.000141101	0.000493059
4615	Ananas comosus	1204	5165	32814	96086	0.000111346	0.000283312	0.000600567	0.000721536	3596.81	9857.01	51365.4	239894	0.000125053	0.000215303	0.000455605	0.000614243	5.0319e-06	1.37849e-05	7.18077e-05	0.000335245	1.68438e-06	7.22317e-06	4.58732e-05	0.000134277
4146	Olea europaea	1187	9347	74309	237681	0.000109774	0.000512705	0.00136002	0.00178481	2968.19	13409.2	102989	555075	0.000103197	0.000292892	0.000913497	0.00142126	4.15247e-06	1.87525e-05	0.000143976	0.000775701	1.6606e-06	1.30716e-05	0.000103882	0.000332152
3218	Physcomitrella patens	1183	6527	41512	110761	0.000109404	0.000358021	0.000759759	0.000831734	3328.68	10934.3	63584	285998	0.000115731	0.000238835	0.000563982	0.000732291	4.65679e-06	1.52915e-05	8.8889e-05	0.000399674	1.655e-06	9.1279e-06	5.80328e-05	0.000154785
57421	Merops nubicus	1175	9991	85207	278168	0.000108664	0.00054803	0.00155947	0.00208884	2959.02	14384.6	120913	688132	0.000102879	0.000314198	0.00107248	0.00176194	4.13964e-06	2.01166e-05	0.000169033	0.000961644	1.64381e-06	1.39722e-05	0.000119117	0.000388732
9135	Serinus canaria	1155	6724	51569	163845	0.000106815	0.000368827	0.000943824	0.00123036	8069.57	17597.4	89739.7	464597	0.000280561	0.000384373	0.000795981	0.00118959	1.12892e-05	2.46096e-05	0.000125454	0.000649261	1.61583e-06	9.4034e-06	7.20923e-05	0.000228969
13443	Coffea arabica	1154	6466	45911	142681	0.000106722	0.000354675	0.00084027	0.00107143	3244.08	11898.5	78925.7	417979	0.000112789	0.000259896	0.000700062	0.00107023	4.53843e-06	1.66399e-05	0.000110336	0.000584114	1.61443e-06	9.04259e-06	6.41825e-05	0.000199393
38654	Alligator sinensis	1144	9583	81576	275065	0.000105797	0.00052565	0.00149302	0.00206554	2909.11	14689.8	124400	720450	0.000101143	0.000320865	0.00110342	0.00184469	4.06982e-06	2.05434e-05	0.000173909	0.00100681	1.60044e-06	1.34017e-05	0.000114041	0.000384395
4081	Solanum lycopersicum	1144	7148	55571	162567	0.000105797	0.000392085	0.00101707	0.00122076	3553.36	11994.4	88284.3	462060	0.000123543	0.000261991	0.000783071	0.00118309	4.97112e-06	1.6774e-05	0.000123419	0.000645715	1.60044e-06	9.99636e-06	7.7687e-05	0.000227183
1676925	Paramormyrops kingsleyae	1143	7378	61022	223279	0.000105705	0.000404701	0.00111683	0.00167666	3790.96	12278.1	85328.8	495670	0.000131803	0.000268187	0.000756857	0.00126915	5.30351e-06	1.71707e-05	0.000119288	0.000692685	1.59904e-06	1.0318e-05	8.53074e-05	0.000312026
28743	Cyprinodon variegatus	1137	7222	57960	186933	0.00010515	0.000396144	0.00106079	0.00140373	3332.73	11512.4	82192.5	443268	0.000115872	0.000251462	0.000729038	0.00113498	4.66246e-06	1.60999e-05	0.000114903	0.000619454	1.59065e-06	1.00998e-05	8.10268e-05	0.000261233
105023	Nothobranchius furzeri	1134	6250	50270	169709	0.000104873	0.000342827	0.000920049	0.00127439	4346.39	11682.7	72515.2	393243	0.000151115	0.000255181	0.000643201	0.00100689	6.08056e-06	1.6338e-05	0.000101375	0.000549545	1.58645e-06	8.74052e-06	7.02763e-05	0.000237163
4098	Nicotiana tomentosiformis	1130	8688	68358	216930	0.000104503	0.000476557	0.0012511	0.00162899	4673.79	16594.4	118463	652798	0.000162497	0.000362466	0.00105075	0.00167147	6.53857e-06	2.3207e-05	0.000165608	0.000912266	1.58086e-06	1.215e-05	9.55629e-05	0.000303153
8090	Oryzias latipes	1123	7006	57994	192900	0.000103855	0.000384296	0.00106142	0.00144854	3503.19	11621.2	83003.6	454979	0.000121798	0.000253839	0.000736232	0.00116496	4.90093e-06	1.62521e-05	0.000116037	0.000635821	1.57106e-06	9.79777e-06	8.10743e-05	0.000269572
8801	Struthio camelus	1121	10041	86930	288525	0.00010367	0.000550773	0.00159101	0.00216661	2766.38	14248	122130	702825	9.61809e-05	0.000311215	0.00108328	0.00179957	3.87013e-06	1.99256e-05	0.000170734	0.000982177	1.56827e-06	1.40422e-05	0.000121526	0.000403205
7461	Apis cerana	1121	4724	24210	55547	0.00010367	0.000259123	0.000443095	0.000417117	3303.24	9372.06	43962.9	176915	0.000114846	0.000204711	0.000389946	0.000452986	4.6212e-06	1.31067e-05	6.14591e-05	0.000247233	1.56827e-06	6.60643e-06	3.3845e-05	7.76253e-05
198806	Calidris pugnax	1100	8818	72916	237199	0.000101728	0.000483688	0.00133452	0.00178119	2886.83	13430.4	108126	612553	0.000100369	0.000293356	0.000959064	0.00156843	4.03864e-06	1.87822e-05	0.000151158	0.000856025	1.53889e-06	1.23318e-05	0.000101935	0.000331479
2489341	Strigops habroptila	1090	8914	73629	243497	0.000100804	0.000488954	0.00134757	0.00182849	3090.77	13742.5	109550	628187	0.000107459	0.000300172	0.000971695	0.00160846	4.32395e-06	1.92186e-05	0.000153148	0.000877873	1.5249e-06	1.24661e-05	0.000102932	0.00034028
3694	Populus trichocarpa	1089	7361	51635	148411	0.000100711	0.000403768	0.000945032	0.00111446	2784.32	11407	78269.6	382939	9.68048e-05	0.000249159	0.000694243	0.000980507	3.89524e-06	1.59525e-05	0.000109419	0.000535147	1.5235e-06	1.02942e-05	7.21846e-05	0.0002074
71139	Eucalyptus grandis	1084	6448	49060	160706	0.000100249	0.000353688	0.000897904	0.00120678	2912.53	10471.1	70674.5	375340	0.000101262	0.000228716	0.000626875	0.000961049	4.07459e-06	1.46436e-05	9.88014e-05	0.000524527	1.5165e-06	9.01742e-06	6.85848e-05	0.000224582
125878	Nanorana parkeri	1077	8248	73976	274749	9.96013e-05	0.000452422	0.00135392	0.00206316	3009.85	12277.7	99592.9	594725	0.000104646	0.000268177	0.000883377	0.00152278	4.21074e-06	1.71701e-05	0.000139229	0.00083111	1.50671e-06	1.15347e-05	0.000103417	0.000383954
5804	Eimeria maxima	1076	1606	4442	11707	9.95088e-05	8.80929e-05	8.12982e-05	8.7911e-05	4770.98	6551.06	12307.9	34226.4	0.000165877	0.000143093	0.00010917	8.76359e-05	6.67455e-06	9.16154e-06	1.72062e-05	4.78304e-05	1.50531e-06	2.24596e-06	6.20982e-06	1.63602e-05
28526	Solanum pennellii	1075	8156	61172	183035	9.94163e-05	0.000447376	0.00111958	0.00137446	3566.47	13187.9	95642.1	507675	0.000123998	0.00028806	0.000848334	0.00129989	4.98945e-06	1.84431e-05	0.000133705	0.000709462	1.50391e-06	1.1406e-05	8.55171e-05	0.000255786
55661	Cuculus canorus	1063	9348	81938	274122	9.83066e-05	0.00051276	0.00149964	0.00205846	2852.13	13490.8	115605	668625	9.91623e-05	0.000294675	0.00102541	0.001712	3.9901e-06	1.88666e-05	0.000161614	0.000934385	1.48713e-06	1.3073e-05	0.000114547	0.000383078
3981	Hevea brasiliensis	1063	7282	49784	140977	9.83066e-05	0.000399435	0.000911155	0.00105863	2644.77	10873	72985.4	348314	9.19529e-05	0.000237495	0.000647372	0.000891849	3.70001e-06	1.52057e-05	0.000102032	0.000486758	1.48713e-06	1.01838e-05	6.95969e-05	0.000197011
143950	Sipha flava	1059	6374	43105	114447	9.79366e-05	0.000349629	0.000788915	0.000859414	2876.41	10340	65168.6	302596	0.000100006	0.000225852	0.000578038	0.00077479	4.02406e-06	1.44603e-05	9.11042e-05	0.000422869	1.48153e-06	8.91393e-06	6.02598e-05	0.000159936
13146	Melopsittacus undulatus	1056	9435	82309	275245	9.76592e-05	0.000517532	0.00150643	0.00206689	2843.89	13897	117765	679177	9.88758e-05	0.000303548	0.00104456	0.00173902	3.97857e-06	1.94348e-05	0.000164632	0.00094913	1.47733e-06	1.31947e-05	0.000115066	0.000384647
105785	Cryptotermes secundus	1055	8346	75367	278113	9.75667e-05	0.000457798	0.00137938	0.00208843	3050.73	12202.4	100153	603170	0.000106067	0.000266532	0.000888347	0.0015444	4.26794e-06	1.70648e-05	0.000140012	0.000842913	1.47593e-06	1.16717e-05	0.000105361	0.000388655
44689	Dictyostelium discoideum	1053	1701	4789	8962	9.73818e-05	9.33039e-05	8.7649e-05	6.72981e-05	4186.91	6292.42	12989.1	32710	0.00014557	0.000137443	0.000115212	8.37532e-05	5.85744e-06	8.79985e-06	1.81585e-05	4.57113e-05	1.47314e-06	2.37882e-06	6.69491e-06	1.25241e-05
161934	Beta vulgaris	1048	5942	44259	135127	9.69194e-05	0.000325933	0.000810035	0.00101471	3203.96	9846.26	63811	324715	0.000111395	0.000215069	0.000565996	0.000831425	4.48231e-06	1.37698e-05	8.92063e-05	0.00045378	1.46614e-06	8.30979e-06	6.18731e-05	0.000188836
7463	Apis florea	1048	4454	24838	59411	9.69194e-05	0.000244312	0.000454589	0.000446133	3619.41	9536.16	44572.9	182657	0.000125839	0.000208295	0.000395356	0.000467688	5.06351e-06	1.33362e-05	6.23119e-05	0.000255257	1.46614e-06	6.22884e-06	3.4723e-05	8.30252e-05
49451	Nicotiana attenuata	1041	7916	60381	190544	9.6272e-05	0.000434211	0.0011051	0.00143085	2826.49	12286.3	93215	511508	9.82707e-05	0.000268367	0.000826806	0.0013097	3.95422e-06	1.71822e-05	0.000130312	0.000714817	1.45635e-06	1.10704e-05	8.44113e-05	0.00026628
415028	Corapipo altera	1037	7548	61252	197568	9.59021e-05	0.000414026	0.00112104	0.00148359	3269.75	13429.5	103642	597956	0.000113682	0.000293336	0.000919294	0.00153105	4.57434e-06	1.87809e-05	0.00014489	0.000835626	1.45075e-06	1.05558e-05	8.56289e-05	0.000276096
64144	Anabas testudineus	1035	6609	49146	169091	9.57171e-05	0.000362519	0.000899478	0.00126975	3389.88	11088.9	71949.1	398021	0.000117859	0.000242212	0.00063818	0.00101912	4.7424e-06	1.55077e-05	0.000100583	0.000556223	1.44795e-06	9.24258e-06	6.8705e-05	0.0002363
7159	Aedes aegypti	1031	5919	50358	176733	9.53472e-05	0.000324671	0.00092166	0.00132714	2772.66	8785.15	66385.3	390715	9.63995e-05	0.000191891	0.00058883	0.00100042	3.87893e-06	1.22859e-05	9.28052e-05	0.000546012	1.44236e-06	8.27762e-06	7.03993e-05	0.000246979
43146	Rhopalosiphum maidis	1029	6622	44212	107485	9.51622e-05	0.000363232	0.000809175	0.000807134	2596.18	10343.2	67378.5	299801	9.02637e-05	0.000225923	0.00059764	0.000767634	3.63203e-06	1.44648e-05	9.41937e-05	0.000418963	1.43956e-06	9.26076e-06	6.18074e-05	0.000150207
210632	Parambassis ranga	1023	5601	41519	144278	9.46073e-05	0.000307228	0.000759887	0.00108342	3578.98	10454.1	62106.1	337829	0.000124433	0.000228346	0.000550874	0.000865002	5.00696e-06	1.46199e-05	8.6823e-05	0.000472106	1.43117e-06	7.8329e-06	5.80426e-05	0.000201624
57068	Acanthisitta chloris	1021	9140	80974	275035	9.44224e-05	0.000501351	0.001482	0.00206531	2626.53	13066.3	115051	675468	9.13186e-05	0.000285404	0.00102049	0.00172952	3.67448e-06	1.82731e-05	0.000160838	0.000943947	1.42837e-06	1.27821e-05	0.0001132	0.000384353
187382	Chlamydotis macqueenii	1020	9184	79816	258891	9.43299e-05	0.000503764	0.00146081	0.00194408	2498.33	13202.9	116625	670495	8.68615e-05	0.000288387	0.00103445	0.00171679	3.49514e-06	1.84641e-05	0.000163039	0.000936998	1.42697e-06	1.28437e-05	0.000111581	0.000361793
321398	Lepidothrix coronata	1016	7125	57890	185616	9.396e-05	0.000390823	0.00105951	0.00139384	3447	13383.3	102095	588826	0.000119845	0.000292328	0.000905572	0.00150768	4.82231e-06	1.87164e-05	0.000142727	0.000822868	1.42137e-06	9.96419e-06	8.09289e-05	0.000259393
30419	Opisthocomus hoazin	1014	8671	77362	257043	9.3775e-05	0.000475625	0.00141589	0.00193021	3409.85	13805.3	113900	660832	0.000118553	0.000301545	0.00101028	0.00169204	4.77034e-06	1.93065e-05	0.00015923	0.000923494	1.41857e-06	1.21262e-05	0.00010815	0.00035921
7160	Aedes albopictus	1008	5737	50039	182733	9.32201e-05	0.000314688	0.000915822	0.00137219	3331.95	9356.62	67245.8	399406	0.000115845	0.000204374	0.000596462	0.00102267	4.66136e-06	1.30851e-05	9.40081e-05	0.000558158	1.41018e-06	8.0231e-06	6.99534e-05	0.000255364
50402	Charadrius vociferus	1006	8318	70593	231103	9.30352e-05	0.000456262	0.001292	0.00173542	2835.77	13022	106707	616789	9.85935e-05	0.000284435	0.000946476	0.00157927	3.96721e-06	1.82111e-05	0.000149174	0.000861944	1.40738e-06	1.16326e-05	9.86874e-05	0.00032296
3983	Manihot esculenta	1006	6750	43266	110377	9.30352e-05	0.000370253	0.000791861	0.000828851	2187.07	9824.25	65952.6	292635	7.60395e-05	0.000214588	0.000584992	0.000749285	3.05968e-06	1.3739e-05	9.22003e-05	0.000408949	1.40738e-06	9.43976e-06	6.04849e-05	0.000154249
207710	Prosopis alba	1001	7935	58688	171449	9.25728e-05	0.000435254	0.00107412	0.00128746	2161.46	11060.8	83775.3	420712	7.51491e-05	0.000241596	0.000743077	0.00107722	3.02386e-06	1.54683e-05	0.000117116	0.000587933	1.40039e-06	1.1097e-05	8.20445e-05	0.000239595
6945	Ixodes scapularis	998	7140	62784	232608	9.22953e-05	0.000391646	0.00114908	0.00174672	2892.97	10798.3	84299.2	503631	0.000100582	0.000235864	0.000747724	0.00128954	4.04723e-06	1.51013e-05	0.000117848	0.00070381	1.39619e-06	9.98517e-06	8.77706e-05	0.000325063
3635	Gossypium hirsutum	998	6646	46957	135315	9.22953e-05	0.000364549	0.000859414	0.00101612	2361.3	10923.4	79287.4	404966	8.20972e-05	0.000238597	0.00070327	0.00103691	3.30343e-06	1.52763e-05	0.000110842	0.000565928	1.39619e-06	9.29432e-06	6.56448e-05	0.000189099
50389	Diabrotica virgifera	996	7633	58658	173893	9.21104e-05	0.000418688	0.00107357	0.00130581	2235.13	10481.1	81280.8	419007	7.77107e-05	0.000228936	0.000720951	0.00107286	3.12693e-06	1.46577e-05	0.000113629	0.00058555	1.39339e-06	1.06746e-05	8.20026e-05	0.00024301
37003	Kryptolebias marmoratus	993	7315	58785	193322	9.18329e-05	0.000401245	0.00107589	0.00145171	2830.64	11314.4	83679.2	459762	9.8415e-05	0.000247137	0.000742225	0.00117721	3.96003e-06	1.5823e-05	0.000116982	0.000642505	1.3892e-06	1.02299e-05	8.21801e-05	0.000270162
516756	Eufriesea mexicana	991	5706	42135	136199	9.1648e-05	0.000312988	0.000771161	0.00102276	3199.6	10043.6	61543.5	319562	0.000111243	0.000219379	0.000545884	0.000818231	4.4762e-06	1.40458e-05	8.60364e-05	0.000446579	1.3864e-06	7.97974e-06	5.89038e-05	0.000190334
128390	Nipponia nippon	989	7918	65282	206569	9.1463e-05	0.000434321	0.0011948	0.00155118	3279.7	13308.4	104924	599177	0.000114028	0.000290691	0.000930664	0.00153418	4.58827e-06	1.86116e-05	0.000146681	0.000837333	1.3836e-06	1.10732e-05	9.12628e-05	0.000288674
3469	Papaver somniferum	986	8297	70887	236879	9.11856e-05	0.00045511	0.00129739	0.00177879	1963.06	10981.7	94985.4	531387	6.82515e-05	0.00023987	0.000842509	0.0013606	2.74631e-06	1.53577e-05	0.000132787	0.000742599	1.3794e-06	1.16032e-05	9.90984e-05	0.000331032
48883	Geospiza fortis	985	7401	59421	191734	9.10931e-05	0.000405962	0.00108753	0.00143978	3265.51	12636.8	95354.7	543070	0.000113535	0.000276022	0.000845785	0.00139052	4.56841e-06	1.76724e-05	0.000133304	0.000758925	1.378e-06	1.03502e-05	8.30692e-05	0.000267943
188379	Egretta garzetta	983	8122	68717	226772	9.09081e-05	0.000445511	0.00125767	0.00170289	3082.98	12869	104490	607383	0.000107189	0.000281094	0.000926811	0.00155519	4.31306e-06	1.79971e-05	0.000146074	0.000848801	1.37521e-06	1.13585e-05	9.60648e-05	0.000316907
29053	Copidosoma floridanum	982	6054	47017	147793	9.08157e-05	0.000332076	0.000860513	0.00110982	2863.43	9755.6	66820.7	352272	9.95553e-05	0.000213088	0.000592692	0.000901983	4.00591e-06	1.3643e-05	9.34139e-05	0.000492289	1.37381e-06	8.46642e-06	6.57287e-05	0.000206536
29729	Gossypium arboreum	979	6510	44769	128020	9.05382e-05	0.000357089	0.000819369	0.000961337	2587.3	10814.6	74415.9	374515	8.99546e-05	0.000236219	0.000660061	0.000958936	3.6196e-06	1.5124e-05	0.000104032	0.000523374	1.36961e-06	9.10413e-06	6.2586e-05	0.000178904
36300	Pelecanus crispus	977	7931	67551	218975	9.03533e-05	0.000435034	0.00123633	0.00164434	3048.95	13003	106397	617536	0.000106005	0.00028402	0.00094373	0.00158119	4.26545e-06	1.81845e-05	0.000148741	0.000862989	1.36681e-06	1.10914e-05	9.44348e-05	0.000306011
8208	Notothenia coriiceps	975	6438	50976	176127	9.01683e-05	0.00035314	0.000932971	0.00132259	3127.73	10593.6	72928.5	407959	0.000108744	0.000231392	0.000646867	0.00104457	4.37565e-06	1.48149e-05	0.000101952	0.00057011	1.36401e-06	9.00343e-06	7.12633e-05	0.000246132
925459	Balearica regulorum	966	8330	72943	237968	8.9336e-05	0.00045692	0.00133501	0.00178697	2754.07	12905.1	110482	643195	9.57531e-05	0.000281882	0.000979961	0.00164689	3.85292e-06	1.80476e-05	0.000154451	0.000898847	1.35142e-06	1.16494e-05	0.000101973	0.000332553
205130	Mastacembelus armatus	966	6065	48059	166720	8.9336e-05	0.00033268	0.000879583	0.00125195	2887.36	9970.6	69201.4	387984	0.000100387	0.000217785	0.000613808	0.000993424	4.03939e-06	1.39437e-05	9.67419e-05	0.000542196	1.35142e-06	8.4818e-06	6.71854e-05	0.000232986
5801	Eimeria acervulina	966	1724	4907	11434	8.9336e-05	9.45655e-05	8.98087e-05	8.5861e-05	4177.76	6406.07	13203	35951.8	0.000145252	0.000139926	0.000117109	9.20536e-05	5.84464e-06	8.95878e-06	1.84575e-05	5.02416e-05	1.35142e-06	2.41098e-06	6.85987e-06	1.59787e-05
90675	Camelina sativa	964	6553	48463	142602	8.9151e-05	0.000359448	0.000886977	0.00107084	2207.98	9508.92	70119.4	357093	7.67666e-05	0.0002077	0.000621951	0.000914328	3.08894e-06	1.32981e-05	9.80254e-05	0.000499027	1.34863e-06	9.16426e-06	6.77502e-05	0.000199282
157791	Vigna radiata	948	5921	40228	106350	8.76713e-05	0.000324781	0.000736259	0.000798611	2752.81	9749.71	63316.9	298380	9.57092e-05	0.00021296	0.000561614	0.000763996	3.85115e-06	1.36348e-05	8.85156e-05	0.000416978	1.32624e-06	8.28042e-06	5.62378e-05	0.000148621
1280	Staphylococcus aureus	948	1860	7507	18594	8.76713e-05	0.000102025	0.000137394	0.000139627	20230.1	28769	48647.2	110318	0.000703358	0.000628393	0.000431495	0.000282467	2.83018e-05	4.0233e-05	6.80077e-05	0.000154166	1.32624e-06	2.60118e-06	1.04946e-05	2.59846e-05
35570	Stomoxys calcitrans	947	6285	53380	196593	8.75788e-05	0.000344747	0.000976969	0.00147627	2517.5	9660.16	72738.3	427572	8.75281e-05	0.000211004	0.00064518	0.00109479	3.52196e-06	1.35096e-05	0.000101687	0.000597519	1.32484e-06	8.78947e-06	7.4624e-05	0.000274733
42345	Phoenix dactylifera	944	5591	41165	134610	8.73014e-05	0.00030668	0.000753408	0.00101082	2717.03	9335.32	60171.5	318195	9.44652e-05	0.000203908	0.000533714	0.00081473	3.8011e-06	1.30553e-05	8.41184e-05	0.000444668	1.32065e-06	7.81892e-06	5.75477e-05	0.000188114
13164	Myzus persicae	943	6184	43426	119474	8.72089e-05	0.000339207	0.000794789	0.000897163	2696.93	9945.33	64808.6	313787	9.37664e-05	0.000217233	0.000574845	0.000803444	3.77298e-06	1.39084e-05	9.0601e-05	0.000438509	1.31925e-06	8.64822e-06	6.07086e-05	0.000166961
97097	Phaethon lepturus	942	8642	74116	243344	8.71164e-05	0.000474034	0.00135648	0.00182734	2649.79	12947.7	110760	643871	9.21273e-05	0.000282812	0.000982426	0.00164862	3.70702e-06	1.81071e-05	0.00015484	0.000899791	1.31785e-06	1.20857e-05	0.000103612	0.000340066
194338	Athene cunicularia	942	8239	71216	232460	8.71164e-05	0.000451929	0.00130341	0.00174561	3275.01	13173.6	105178	601546	0.000113865	0.000287748	0.000932915	0.00154024	4.5817e-06	1.84231e-05	0.000147036	0.000840643	1.31785e-06	1.15221e-05	9.95584e-05	0.000324856
4641	Musa acuminata	942	6150	47199	150465	8.71164e-05	0.000337342	0.000863844	0.00112988	2763.65	9741.27	68113.4	355604	9.60862e-05	0.000212775	0.000604157	0.000910515	3.86632e-06	1.3623e-05	9.52209e-05	0.000496946	1.31785e-06	8.60067e-06	6.59831e-05	0.00021027
8081	Poecilia reticulata	938	7059	56426	183033	8.67465e-05	0.000387203	0.00103272	0.00137444	3172.6	12038.4	88363	496954	0.000110304	0.00026295	0.000783769	0.00127244	4.43843e-06	1.68355e-05	0.000123529	0.000694479	1.31225e-06	9.87189e-06	7.88823e-05	0.000255783
7370	Musca domestica	935	6297	52159	176882	8.64691e-05	0.000345405	0.000954622	0.00132825	2446.67	9626.27	71875.3	400878	8.50654e-05	0.000210263	0.000637526	0.00102644	3.42287e-06	1.34622e-05	0.00010048	0.000560216	1.30805e-06	8.80625e-06	7.29171e-05	0.000247187
4096	Nicotiana sylvestris	932	6690	51688	160073	8.61916e-05	0.000366962	0.000946002	0.00120203	3001.36	12712.6	95663.8	526863	0.000104351	0.000277676	0.000848526	0.00134902	4.19887e-06	1.77783e-05	0.000133736	0.000736276	1.30386e-06	9.35585e-06	7.22587e-05	0.000223697
47770	Lactobacillus crispatus	932	1337	2882	5932	8.61916e-05	7.33376e-05	5.27468e-05	4.4545e-05	10584.7	15354.6	24665.8	46151.9	0.000368007	0.000335386	0.000218783	0.000118171	1.48079e-05	2.14732e-05	3.44823e-05	6.4496e-05	1.30386e-06	1.86977e-06	4.02897e-06	8.2898e-06
8954	Falco peregrinus	930	7895	67369	222907	8.60067e-05	0.000433059	0.001233	0.00167387	2880.63	12317.4	98912.9	569356	0.000100153	0.000269044	0.000877346	0.00145782	4.02997e-06	1.72256e-05	0.000138278	0.000795658	1.30106e-06	1.1041e-05	9.41803e-05	0.000311506
294128	Hyalella azteca	928	6074	49955	174780	8.58217e-05	0.000333173	0.000914284	0.00131247	2499.91	9156.6	68255.4	394943	8.69162e-05	0.000200005	0.000605418	0.00101124	3.49734e-06	1.28053e-05	9.54195e-05	0.000551922	1.29826e-06	8.49439e-06	6.9836e-05	0.00024425
610380	Harpegnathos saltator	926	4131	26766	83943	8.56368e-05	0.000226595	0.000489876	0.000630351	3326	8507.4	42111.9	204585	0.000115638	0.000185824	0.000373527	0.000523836	4.65304e-06	1.18974e-05	5.88715e-05	0.000285902	1.29546e-06	5.77713e-06	3.74183e-05	0.000117308
5802	Eimeria tenella	926	1505	4893	12311	8.56368e-05	8.25528e-05	8.95525e-05	9.24466e-05	3359.89	5067.57	11466	35358.6	0.000116816	0.000110689	0.000101702	9.0535e-05	4.70045e-06	7.08691e-06	1.60292e-05	4.94127e-05	1.29546e-06	2.10472e-06	6.8403e-06	1.72043e-05
9233	Aptenodytes forsteri	925	6784	54543	173469	8.55443e-05	0.000372118	0.000998255	0.00130263	2859.96	12154.3	95487.7	558883	9.94346e-05	0.000265483	0.000846965	0.00143101	4.00105e-06	1.69976e-05	0.00013349	0.000781022	1.29406e-06	9.48731e-06	7.62499e-05	0.000242418
666	Vibrio cholerae	921	1371	6496	22093	8.51744e-05	7.52026e-05	0.000118891	0.000165902	4203.51	6255.59	16297.6	68322.4	0.000146147	0.000136639	0.000144558	0.000174938	5.88067e-06	8.74834e-06	2.27836e-05	9.54786e-05	1.28847e-06	1.91732e-06	9.08126e-06	3.08743e-05
1909294	Rhizobiales bacterium	917	8657	64808	201203	8.48044e-05	0.000474857	0.00118613	0.00151089	1798.65	12676.1	106431	574363	6.25351e-05	0.00027688	0.000944028	0.00147064	2.51629e-06	1.77273e-05	0.000148788	0.000802656	1.28287e-06	1.21067e-05	9.06001e-05	0.000281175
1415580	Microcaecilia unicolor	917	6425	50278	172023	8.48044e-05	0.000352426	0.000920196	0.00129177	2290.1	9553.04	70548.1	388028	7.96218e-05	0.000208664	0.000625753	0.000993536	3.20383e-06	1.33598e-05	9.86246e-05	0.000542258	1.28287e-06	8.98525e-06	7.02875e-05	0.000240397
9238	Pygoscelis adeliae	900	6828	55325	179450	8.32323e-05	0.000374532	0.00101257	0.00134754	2919.85	12101.3	95492.2	564916	0.000101517	0.000264324	0.000847005	0.00144645	4.08484e-06	1.69234e-05	0.000133496	0.000789453	1.25909e-06	9.54884e-06	7.73431e-05	0.000250776
10224	Saccoglossus kowalevskii	899	5407	47659	180671	8.31398e-05	0.000296587	0.000872263	0.00135671	3365.99	9309.23	64739.9	389033	0.000117028	0.000203339	0.000574235	0.00099611	4.70898e-06	1.30188e-05	9.05049e-05	0.000543662	1.25769e-06	7.5616e-06	6.66262e-05	0.000252483
7232	Drosophila navojoa	898	2976	14664	39363	8.30473e-05	0.000163241	0.000268383	0.000295587	2994.81	7243.63	28145.5	114197	0.000104123	0.00015822	0.000249647	0.000292398	4.18971e-06	1.01301e-05	3.93467e-05	0.000159587	1.25629e-06	4.16189e-06	2.04999e-05	5.50087e-05
8255	Paralichthys olivaceus	897	5935	46606	160010	8.29548e-05	0.000325549	0.00085299	0.00120156	2686.78	9756.52	67282.5	375031	9.34133e-05	0.000213109	0.000596788	0.000960258	3.75877e-06	1.36443e-05	9.40594e-05	0.000524095	1.25489e-06	8.3e-06	6.51541e-05	0.000223609
4236	Lactuca sativa	894	6870	56477	184514	8.26774e-05	0.000376836	0.00103365	0.00138557	2565.13	10141.4	77461.8	422054	8.91838e-05	0.000221516	0.000687077	0.00108066	3.58858e-06	1.41826e-05	0.00010829	0.000589808	1.2507e-06	9.60758e-06	7.89536e-05	0.000257853
85066	Corvus brachyrhynchos	886	6726	55752	179987	8.19375e-05	0.000368937	0.00102038	0.00135157	3179.01	12678.5	99500	579180	0.000110527	0.000276932	0.000882553	0.00148298	4.4474e-06	1.77307e-05	0.000139099	0.000809387	1.2395e-06	9.4062e-06	7.794e-05	0.000251527
54380	Cariama cristata	880	7549	66138	214258	8.13827e-05	0.00041408	0.00121047	0.00160892	2211.53	11350	99269.4	576526	7.689e-05	0.000247914	0.000880507	0.00147618	3.0939e-06	1.58728e-05	0.000138776	0.000805678	1.23111e-06	1.05571e-05	9.24594e-05	0.000299419
181096	Corvus cornix	877	6706	56523	184449	8.11052e-05	0.00036784	0.00103449	0.00138508	3221.42	12774.5	100650	589658	0.000112002	0.000279028	0.000892757	0.0015098	4.50673e-06	1.78649e-05	0.000140707	0.00082403	1.22691e-06	9.37823e-06	7.90179e-05	0.000257762
299321	Denticeps clupeoides	877	5309	41997	151285	8.11052e-05	0.000291211	0.000768636	0.00113604	2848.91	9163.08	59963.5	339849	9.90504e-05	0.000200146	0.000531869	0.000870176	3.98559e-06	1.28144e-05	8.38276e-05	0.00047493	1.22691e-06	7.42455e-06	5.87109e-05	0.000211416
3656	Cucumis melo	868	4939	33424	92940	8.02729e-05	0.000270916	0.000611731	0.000697912	2958.8	8830.73	51538.3	243317	0.000102871	0.000192887	0.000457138	0.000623008	4.13933e-06	1.23496e-05	7.20493e-05	0.000340029	1.21432e-06	6.90711e-06	4.6726e-05	0.000129881
106582	Maylandia zebra	868	4574	31892	104545	8.02729e-05	0.000250895	0.000583692	0.000785057	4233.41	12305.6	75571	433342	0.000147186	0.000268787	0.000670306	0.00110956	5.9225e-06	1.72092e-05	0.000105646	0.000605584	1.21432e-06	6.39666e-06	4.45843e-05	0.000146099
3649	Carica papaya	865	4226	26472	73729	7.99955e-05	0.000231806	0.000484495	0.000553651	4235.38	9737.32	43964.6	192561	0.000147255	0.000212689	0.000389961	0.000493047	5.92526e-06	1.36175e-05	6.14615e-05	0.000269098	1.21013e-06	5.90999e-06	3.70073e-05	0.000103034
400727	Pomacea canaliculata	863	5263	40878	137801	7.98105e-05	0.000288688	0.000748156	0.00103479	2655.84	8805.59	58746.5	317247	9.23378e-05	0.000192338	0.000521074	0.000812304	3.71549e-06	1.23145e-05	8.21263e-05	0.000443344	1.20733e-06	7.36022e-06	5.71465e-05	0.000192573
6573	Mizuhopecten yessoensis	860	7651	71993	271451	7.95331e-05	0.000419675	0.00131763	0.0020384	4387	13231.3	97431.2	587558	0.000152526	0.000289008	0.000864203	0.00150443	6.13736e-06	1.85038e-05	0.000136207	0.000821095	1.20313e-06	1.06998e-05	0.000100645	0.000379345
173247	Echeneis naucrates	859	5000	39564	135980	7.94406e-05	0.000274262	0.000724107	0.00102111	2832.88	8974.31	58271.1	318578	9.84931e-05	0.000196023	0.000516858	0.00081571	3.96317e-06	1.25504e-05	8.14617e-05	0.000445203	1.20173e-06	6.99242e-06	5.53096e-05	0.000190028
158814	Terrapene carolina	853	6861	56656	191370	7.88857e-05	0.000376342	0.00103693	0.00143705	2171.29	10640.6	86809	503983	7.54911e-05	0.000232418	0.000769985	0.00129044	3.03762e-06	1.48806e-05	0.000121357	0.000704302	1.19334e-06	9.59499e-06	7.92038e-05	0.000267434
32507	Neolamprologus brichardi	851	5047	36748	120443	7.87007e-05	0.00027684	0.000672568	0.000904439	3070.9	10656.9	70414.2	401082	0.000106769	0.000232775	0.000624565	0.00102696	4.29616e-06	1.49035e-05	9.84374e-05	0.000560501	1.19054e-06	7.05814e-06	5.13729e-05	0.000168316
8083	Xiphophorus maculatus	847	5229	41195	132497	7.83308e-05	0.000286823	0.000753957	0.000994956	3181.81	10703.6	75270.5	425769	0.000110624	0.000233795	0.00066764	0.00109017	4.45131e-06	1.49688e-05	0.000105226	0.000594999	1.18494e-06	7.31267e-06	5.75897e-05	0.000185161
1477025	Hyposmocoma kahamanoa	845	6159	50493	165433	7.81459e-05	0.000337836	0.000924131	0.00124228	2220.02	9387.34	70063.9	383805	7.71852e-05	0.000205045	0.000621459	0.000982722	3.10578e-06	1.3128e-05	9.79478e-05	0.000536356	1.18215e-06	8.61326e-06	7.05881e-05	0.000231188
4113	Solanum tuberosum	839	6837	54241	162119	7.7591e-05	0.000375026	0.000992727	0.0012174	2187.35	9959.39	78603.2	411710	7.60493e-05	0.00021754	0.000697201	0.00105417	3.06008e-06	1.3928e-05	0.000109886	0.000575353	1.17375e-06	9.56143e-06	7.58277e-05	0.000226557
37040	Gavia stellata	838	8163	69421	227799	7.74985e-05	0.00044776	0.00127055	0.0017106	2439.6	12592.5	108212	641626	8.48196e-05	0.000275053	0.000959826	0.00164287	3.41298e-06	1.76103e-05	0.000151278	0.000896654	1.17235e-06	1.14158e-05	9.7049e-05	0.000318343
219809	Pseudomyrmex gracilis	838	3671	24133	73486	7.74985e-05	0.000201363	0.000441686	0.000551826	2611.2	7153.46	37508.2	182769	9.07855e-05	0.000156251	0.000332693	0.000467974	3.65303e-06	1.0004e-05	5.24356e-05	0.000255414	1.17235e-06	5.13383e-06	3.37374e-05	0.000102695
485	Neisseria gonorrhoeae	837	933	1421	1541	7.7406e-05	5.11773e-05	2.60074e-05	1.15718e-05	2497.2	3479.58	5513.29	10086.6	8.68222e-05	7.60034e-05	4.89022e-05	2.58265e-05	3.49356e-06	4.86614e-06	7.70745e-06	1.40957e-05	1.17095e-06	1.30478e-06	1.98653e-06	2.1535e-06
240206	Pterocles gutturalis	836	7531	63646	210824	7.73135e-05	0.000413093	0.00116486	0.00158313	2248.24	11148.7	93492.1	543013	7.81663e-05	0.000243518	0.000829264	0.00139037	3.14526e-06	1.55913e-05	0.0001307	0.000758845	1.16955e-06	1.0532e-05	8.89757e-05	0.00029462
7574	Lingula anatina	832	4114	34022	120841	7.69436e-05	0.000225663	0.000622676	0.000907428	3319.29	8138.32	48969.5	273364	0.000115404	0.000177763	0.000434354	0.000699942	4.64365e-06	1.13813e-05	6.84583e-05	0.000382018	1.16396e-06	5.75336e-06	4.7562e-05	0.000168872
69820	Spodoptera litura	828	7175	63075	211151	7.65737e-05	0.000393566	0.00115441	0.00158559	1713.32	9473.15	84350.5	489438	5.95684e-05	0.000206919	0.000748179	0.00125319	2.39692e-06	1.3248e-05	0.00011792	0.000683975	1.15836e-06	1.00341e-05	8.81774e-05	0.000295077
7137	Galleria mellonella	816	6007	44413	127144	7.54639e-05	0.000329498	0.000812854	0.000954759	2041.38	8974.3	63858	317429	7.09744e-05	0.000196023	0.000566413	0.000812769	2.85587e-06	1.25504e-05	8.92721e-05	0.000443598	1.14158e-06	8.40069e-06	6.20884e-05	0.00017768
4265	Cynara cardunculus	815	5475	43667	135979	7.53714e-05	0.000300317	0.0007992	0.0010211	2525.08	8596.04	61652.7	321135	8.77914e-05	0.000187761	0.000546852	0.000822257	3.53256e-06	1.20214e-05	8.61891e-05	0.000448776	1.14018e-06	7.6567e-06	6.10455e-05	0.000190027
54383	Eurypyga helias	809	7333	64725	215651	7.48166e-05	0.000402232	0.00118461	0.00161938	2087.02	10597.1	92424.9	537462	7.2561e-05	0.000231469	0.000819798	0.00137616	2.91971e-06	1.48198e-05	0.000129208	0.000751087	1.13178e-06	1.02551e-05	9.04841e-05	0.000301366
175835	Buceros rhinoceros	808	7425	66523	223052	7.47241e-05	0.000407279	0.00121751	0.00167496	2206.43	10780.7	94374	548977	7.67128e-05	0.000235479	0.000837086	0.00140564	3.08677e-06	1.50766e-05	0.000131933	0.000767179	1.13038e-06	1.03837e-05	9.29976e-05	0.000311709
43700	Monopterus albus	805	6263	51878	184757	7.44466e-05	0.00034354	0.000949479	0.00138739	2060.1	9342.6	72747.5	421688	7.16252e-05	0.000204067	0.000645262	0.00107972	2.88206e-06	1.30655e-05	0.000101699	0.000589297	1.12619e-06	8.7587e-06	7.25243e-05	0.000258193
206008	Panicum hallii	805	5231	39197	128466	7.44466e-05	0.000286933	0.00071739	0.000964686	1756.72	7730.4	55629.3	297352	6.10772e-05	0.000168853	0.000493426	0.000761363	2.45763e-06	1.08108e-05	7.77685e-05	0.000415541	1.12619e-06	7.31547e-06	5.47965e-05	0.000179528
520822	Atta colombica	803	4589	30390	79012	7.42617e-05	0.000251717	0.000556203	0.000593323	4781.15	11287.5	53492.5	235351	0.00016623	0.000246549	0.000474473	0.00060261	6.68878e-06	1.57853e-05	7.47814e-05	0.000328896	1.12339e-06	6.41764e-06	4.24845e-05	0.000110417
144034	Pogonomyrmex barbatus	800	3749	24345	66173	7.39842e-05	0.000205642	0.000445566	0.000496911	2490.43	7051.26	38531.5	176546	8.65868e-05	0.000154018	0.00034177	0.000452042	3.48408e-06	9.86107e-06	5.38662e-05	0.000246718	1.11919e-06	5.24291e-06	3.40338e-05	9.24749e-05
3750	Malus domestica	796	5147	39715	129808	7.36143e-05	0.000282325	0.00072687	0.000974763	2390.61	8489.87	59248.8	321469	8.31162e-05	0.000185441	0.00052553	0.000823113	3.34444e-06	1.18729e-05	8.28284e-05	0.000449243	1.1136e-06	7.19799e-06	5.55207e-05	0.000181403
116153	Aethina tumida	793	4331	29486	77550	7.33369e-05	0.000237566	0.000539657	0.000582344	2476.46	7361.75	44458.1	204871	8.61011e-05	0.0001608	0.000394338	0.000524568	3.46454e-06	1.02953e-05	6.21514e-05	0.000286302	1.1094e-06	6.05683e-06	4.12208e-05	0.000108374
32473	Xiphophorus couchianus	792	5100	41089	130799	7.32444e-05	0.000279747	0.000752017	0.000982205	3058.98	10496.8	74684.4	421655	0.000106354	0.000229277	0.000662442	0.00107964	4.27948e-06	1.46796e-05	0.000104407	0.000589251	1.108e-06	7.13226e-06	5.74415e-05	0.000182788
31033	Takifugu rubripes	785	4025	30665	105336	7.2597e-05	0.000220781	0.000561236	0.000790997	3395.97	8096.25	45342.8	242787	0.000118071	0.000176844	0.000402185	0.00062165	4.75093e-06	1.13225e-05	6.33881e-05	0.000339288	1.09821e-06	5.62889e-06	4.2869e-05	0.000147204
217634	Anoplophora glabripennis	781	6771	58254	182201	7.22271e-05	0.000371405	0.00106617	0.0013682	2072.8	9372.78	78639.6	432264	7.20667e-05	0.000204727	0.000697524	0.0011068	2.89982e-06	1.31077e-05	0.000109936	0.000604076	1.09261e-06	9.46913e-06	8.14378e-05	0.000254621
8897	Chaetura pelagica	775	6361	54026	177584	7.16722e-05	0.000348916	0.000988792	0.00133353	2447.56	9916.65	77975.7	438566	8.50963e-05	0.000216606	0.000691635	0.00112294	3.42411e-06	1.38683e-05	0.000109008	0.000612884	1.08422e-06	8.89575e-06	7.55271e-05	0.000248169
7375	Lucilia cuprina	774	5820	42380	111146	7.15798e-05	0.000319241	0.000775645	0.000834625	1777.78	8266.87	61596.3	294154	6.18093e-05	0.000180571	0.000546352	0.000753175	2.48709e-06	1.15611e-05	8.61102e-05	0.000411072	1.08282e-06	8.13917e-06	5.92463e-05	0.000155323
3816	Abrus precatorius	770	5894	38854	97238	7.12098e-05	0.0003233	0.000711112	0.000730187	1835.45	8467.48	58727.8	263869	6.38146e-05	0.000184952	0.000520908	0.00067563	2.56778e-06	1.18416e-05	8.21001e-05	0.000368749	1.07722e-06	8.24266e-06	5.4317e-05	0.000135887
8154	Astatotilapia calliptera	768	4138	29578	95923	7.10249e-05	0.000226979	0.000541341	0.000720312	3744.77	11367.9	71370	410410	0.000130197	0.000248306	0.000633043	0.00105085	5.23889e-06	1.58978e-05	9.97736e-05	0.000573537	1.07442e-06	5.78692e-06	4.13494e-05	0.00013405
7230	Drosophila mojavensis	766	2765	13536	35846	7.08399e-05	0.000151667	0.000247738	0.000269177	2813.35	6915.26	27872.7	116432	9.78142e-05	0.000151048	0.000247227	0.000298122	3.93585e-06	9.67087e-06	3.89653e-05	0.000162711	1.07163e-06	3.86681e-06	1.8923e-05	5.00937e-05
981085	Morus notabilis	765	4150	27854	80298	7.07474e-05	0.000227637	0.000509788	0.000602979	2592.96	7638.09	43011.8	202541	9.01514e-05	0.000166836	0.000381509	0.000518601	3.62752e-06	1.06817e-05	6.01295e-05	0.000283045	1.07023e-06	5.80371e-06	3.89393e-05	0.000112214
13686	Solenopsis invicta	759	4972	35545	99324	7.01925e-05	0.000272726	0.00065055	0.000745851	2187.21	8038.07	53349	261034	7.60446e-05	0.000175573	0.000473199	0.000668371	3.05989e-06	1.12411e-05	7.45807e-05	0.000364787	1.06183e-06	6.95326e-06	4.96911e-05	0.000138802
45351	Nematostella vectensis	755	2865	21174	74130	6.98226e-05	0.000157152	0.00038753	0.000556662	2668.68	5992.56	31343.4	168783	9.2784e-05	0.000130894	0.000278012	0.000432164	3.73345e-06	8.3805e-06	4.38174e-05	0.000235869	1.05624e-06	4.00665e-06	2.96008e-05	0.000103595
37682	Aegilops tauschii	750	4249	31019	101991	6.93602e-05	0.000233068	0.000567715	0.000765878	1859.53	6567.97	43703.4	227250	6.46519e-05	0.000143462	0.000387644	0.000581869	2.60147e-06	9.18519e-06	6.10964e-05	0.000317576	1.04924e-06	5.94215e-06	4.33639e-05	0.000142529
93504	Ostrinia furnacalis	748	4347	37381	125660	6.91753e-05	0.000238443	0.000684153	0.000943615	2911.5	8101.1	52854.5	292198	0.000101227	0.00017695	0.000468813	0.000748165	4.07316e-06	1.13293e-05	7.38894e-05	0.000408338	1.04644e-06	6.07921e-06	5.22578e-05	0.000175606
3708	Brassica napus	746	5901	42269	119620	6.89903e-05	0.000323684	0.000773614	0.000898259	2174.64	10750.7	81418.4	429530	7.56076e-05	0.000234823	0.000722172	0.0010998	3.0423e-06	1.50346e-05	0.000113821	0.000600256	1.04365e-06	8.25245e-06	5.90911e-05	0.000167165
104688	Bactrocera oleae	745	5292	42049	132272	6.88978e-05	0.000290279	0.000769587	0.000993266	1639	7794.89	59758.1	318957	5.69844e-05	0.000170261	0.000530047	0.000816681	2.29294e-06	1.0901e-05	8.35404e-05	0.000445733	1.04225e-06	7.40077e-06	5.87835e-05	0.000184846
64793	Wasmannia auropunctata	745	3977	27197	78473	6.88978e-05	0.000218148	0.000497764	0.000589275	2406.66	7303.43	42347.1	205801	8.36741e-05	0.000159527	0.000375614	0.000526947	3.36688e-06	1.02137e-05	5.92003e-05	0.0002876	1.04225e-06	5.56177e-06	3.80208e-05	0.000109664
7224	Drosophila hydei	743	2761	14907	42267	6.87129e-05	0.000151447	0.00027283	0.000317394	2670.34	6385.48	26601.1	114673	9.28417e-05	0.000139476	0.000235949	0.000293618	3.73577e-06	8.92998e-06	3.71877e-05	0.000160253	1.03945e-06	3.86121e-06	2.08396e-05	5.90669e-05
3988	Ricinus communis	733	4726	30822	81681	6.77881e-05	0.000259232	0.000564109	0.000613365	1940.54	7428.17	47300.8	214092	6.74684e-05	0.000162251	0.000419553	0.000548177	2.7148e-06	1.03882e-05	6.61254e-05	0.000299187	1.02546e-06	6.60923e-06	4.30885e-05	0.000114147
13735	Pelodiscus sinensis	726	6765	58134	198802	6.71407e-05	0.000371076	0.00106398	0.00149286	1816.14	9325.73	79452.1	456912	6.31433e-05	0.000203699	0.000704731	0.00116991	2.54076e-06	1.30419e-05	0.000111072	0.000638522	1.01567e-06	9.46074e-06	8.127e-05	0.00027782
69319	Microplitis demolitor	710	3908	23496	59969	6.5661e-05	0.000214363	0.000430027	0.000450323	2410.21	7080.55	37176.8	162376	8.37977e-05	0.000154658	0.000329754	0.000415761	3.37186e-06	9.90203e-06	5.19723e-05	0.000226916	9.93282e-07	5.46527e-06	3.28469e-05	8.38049e-05
4182	Sesamum indicum	703	5083	37438	112164	6.50136e-05	0.000278815	0.000685196	0.00084227	1714.56	7539.82	54098.6	274225	5.96116e-05	0.00016469	0.000479848	0.000702147	2.39866e-06	1.05443e-05	7.56286e-05	0.000383222	9.83489e-07	7.10849e-06	5.23375e-05	0.000156746
74649	Rosa chinensis	700	4473	35458	117834	6.47362e-05	0.000245355	0.000648958	0.000884847	1989.67	7051.74	50197.3	273509	6.91765e-05	0.000154029	0.000445245	0.000700314	2.78353e-06	9.86174e-06	7.01748e-05	0.000382221	9.79292e-07	6.25542e-06	4.95695e-05	0.00016467
7225	Scaptodrosophila lebanonensis	694	3015	20959	66491	6.41813e-05	0.00016538	0.000383595	0.000499299	2224.39	6038.31	32498.6	160934	7.73372e-05	0.000131893	0.000288259	0.000412069	3.1119e-06	8.44447e-06	4.54323e-05	0.000224901	9.70898e-07	4.21643e-06	2.93002e-05	9.29193e-05
6565	Crassostrea virginica	686	5874	54195	189092	6.34415e-05	0.000322203	0.000991885	0.00141994	1944.55	8306.03	72007.9	424884	6.76076e-05	0.000181426	0.000638702	0.0010879	2.7204e-06	1.16158e-05	0.000100665	0.000593763	9.59706e-07	8.21469e-06	7.57634e-05	0.000264251
49369	Coffea eugenioides	686	3780	27525	85775	6.34415e-05	0.000207342	0.000503767	0.000644108	2317.68	8087.81	52985.6	285780	8.05805e-05	0.000176659	0.000469976	0.000731733	3.2424e-06	1.13107e-05	7.40726e-05	0.000399369	9.59706e-07	5.28627e-06	3.84793e-05	0.000119868
400682	Amphimedon queenslandica	685	2398	13702	41889	6.3349e-05	0.000131536	0.000250776	0.000314556	2710.17	5587.16	22738.3	103297	9.42268e-05	0.000122038	0.000201686	0.00026449	3.7915e-06	7.81354e-06	3.17876e-05	0.000144355	9.58308e-07	3.35356e-06	1.91551e-05	5.85387e-05
34720	Trachymyrmex septentrionalis	683	3938	27625	74861	6.3164e-05	0.000216009	0.000505597	0.000562152	1993.84	6893.7	44470	216121	6.93214e-05	0.000150577	0.000394444	0.000553373	2.78936e-06	9.64072e-06	6.2168e-05	0.000302023	9.5551e-07	5.50723e-06	3.86191e-05	0.000104616
4155	Erythranthe guttata	683	3449	22866	68596	6.3164e-05	0.000189186	0.000418497	0.000515106	2622.34	6807.56	35658.4	170024	9.11729e-05	0.000148695	0.000316286	0.000435342	3.66862e-06	9.52025e-06	4.98497e-05	0.000237603	9.5551e-07	4.82337e-06	3.19661e-05	9.58609e-05
114329	Neopelma chrysocephalum	681	4579	35420	113462	6.29791e-05	0.000251169	0.000648262	0.000852017	4256.7	10915.7	63276	344821	0.000147996	0.000238427	0.000561251	0.000882906	5.95507e-06	1.52654e-05	8.84584e-05	0.000481877	9.52712e-07	6.40365e-06	4.95164e-05	0.00015856
109280	Hippocampus comes	681	4266	35091	131321	6.29791e-05	0.000234	0.000642241	0.000986125	2931.08	8187.35	50794.1	291294	0.000101907	0.000178834	0.000450538	0.000745851	4.10055e-06	1.14499e-05	7.10091e-05	0.000407075	9.52712e-07	5.96593e-06	4.90564e-05	0.000183517
471704	Trachymyrmex cornetzi	677	4116	29354	81780	6.26092e-05	0.000225772	0.000537242	0.000614108	1950.67	7080.12	47086.9	234471	6.78207e-05	0.000154649	0.000417655	0.000600356	2.72897e-06	9.90142e-06	6.58264e-05	0.000327666	9.47116e-07	5.75616e-06	4.10362e-05	0.000114285
7038	Bemisia tabaci	675	5207	45849	165120	6.24242e-05	0.000285616	0.000839136	0.00123993	1723.8	7487.31	61174	365890	5.99327e-05	0.000163543	0.000542606	0.000936853	2.41157e-06	1.04709e-05	8.55198e-05	0.000511321	9.44318e-07	7.2819e-06	6.40959e-05	0.00023075
158456	Betta splendens	672	4252	35168	119999	6.21468e-05	0.000233232	0.00064365	0.000901105	2727.69	7893.1	51577.9	281520	9.48359e-05	0.000172406	0.00045749	0.000720825	3.81601e-06	1.10384e-05	7.21047e-05	0.000393416	9.40121e-07	5.94635e-06	4.91641e-05	0.000167695
8153	Haplochromis burtoni	671	3794	29085	94596	6.20543e-05	0.00020811	0.000532318	0.000710347	2915.57	9648.74	65679	384028	0.000101368	0.000210754	0.000582565	0.000983295	4.07885e-06	1.34936e-05	9.18178e-05	0.000536669	9.38722e-07	5.30585e-06	4.06602e-05	0.000132195
158836	Enterobacter hormaechei	671	1128	3515	10088	6.20543e-05	6.18735e-05	6.43321e-05	7.57535e-05	15009.8	20611.5	33612.1	80919.7	0.000521859	0.000450211	0.000298136	0.000207193	2.09986e-05	2.88249e-05	4.6989e-05	0.000113083	9.38722e-07	1.57749e-06	4.91389e-06	1.40977e-05
28588	Zeugodacus cucurbitae	665	4243	31573	99235	6.14994e-05	0.000232739	0.000577854	0.000745183	1539.36	6592.91	45998.4	240780	5.35203e-05	0.000144007	0.000408	0.000616511	2.15355e-06	9.22007e-06	6.43047e-05	0.000336483	9.30328e-07	5.93376e-06	4.41383e-05	0.000138678
94835	Gavialis gangeticus	656	5965	50662	171314	6.06671e-05	0.000327194	0.000927224	0.00128644	1873.5	9132.33	76950.1	449758	6.51376e-05	0.000199475	0.000682538	0.00115159	2.62101e-06	1.27714e-05	0.000107574	0.000628524	9.17737e-07	8.34195e-06	7.08243e-05	0.000239406
5932	Ichthyophthirius multifiliis	656	2876	10877	12577	6.06671e-05	0.000157755	0.000199073	9.44441e-05	2142.49	5669.67	22083.3	58258	7.44895e-05	0.000123841	0.000195876	0.000149168	2.99731e-06	7.92893e-06	3.08719e-05	8.14139e-05	9.17737e-07	4.02204e-06	1.52058e-05	1.7576e-05
30195	Bombus terrestris	653	4533	35378	112990	6.03896e-05	0.000248646	0.000647494	0.000848473	2172.24	7857.73	54144.9	293714	7.55241e-05	0.000171634	0.000480259	0.000752048	3.03895e-06	1.09889e-05	7.56934e-05	0.000410457	9.1354e-07	6.33932e-06	4.94576e-05	0.0001579
8969	Haliaeetus albicilla	651	5272	44173	143545	6.02047e-05	0.000289182	0.000808461	0.00107792	2218.3	10021.6	82956	498182	7.71253e-05	0.000218899	0.00073581	0.00127558	3.10337e-06	1.4015e-05	0.000115971	0.000696195	9.10742e-07	7.3728e-06	6.17529e-05	0.0002006
456900	Cyphomyrmex costatus	650	4133	28710	79640	6.01122e-05	0.000226705	0.000525455	0.000598038	1861.67	6831.33	44237.8	217484	6.47261e-05	0.000149214	0.000392384	0.000556863	2.60445e-06	9.55349e-06	6.18434e-05	0.000303928	9.09343e-07	5.77993e-06	4.01359e-05	0.000111295
8822	Apteryx australis	649	5357	44626	146502	6.00197e-05	0.000293844	0.000816752	0.00110012	2351	9473.87	73512.4	422143	8.1739e-05	0.000206935	0.000652046	0.00108089	3.28902e-06	1.3249e-05	0.000102769	0.000589933	9.07944e-07	7.49167e-06	6.23861e-05	0.000204732
2711	Citrus sinensis	640	4007	28638	84276	5.91874e-05	0.000219793	0.000524137	0.000632851	1923.09	7198.75	48051.9	243866	6.68615e-05	0.00015724	0.000426215	0.000624412	2.69038e-06	1.00673e-05	6.71754e-05	0.000340795	8.95353e-07	5.60372e-06	4.00353e-05	0.000117773
3673	Momordica charantia	640	3783	26879	76912	5.91874e-05	0.000207506	0.000491944	0.000577553	1633.22	6013.92	39965.2	195013	5.67834e-05	0.00013136	0.000354486	0.000499325	2.28485e-06	8.41036e-06	5.58704e-05	0.000272525	8.95353e-07	5.29046e-06	3.75762e-05	0.000107482
3848	Glycine soja	633	4436	30084	81849	5.854e-05	0.000243325	0.000550602	0.000614626	2630.09	11823.8	85039.8	442795	9.14424e-05	0.000258263	0.000754293	0.00113377	3.67947e-06	1.65353e-05	0.000118884	0.000618794	8.8556e-07	6.20367e-06	4.20567e-05	0.000114382
121530	Tauraco erythrolophus	632	5373	45824	149216	5.84475e-05	0.000294722	0.000838678	0.0011205	1781.48	8163.98	67667.8	389529	6.19383e-05	0.000178323	0.000600205	0.000997378	2.49228e-06	1.14172e-05	9.4598e-05	0.000544355	8.84161e-07	7.51405e-06	6.40609e-05	0.000208525
4558	Sorghum bicolor	631	4586	35739	118392	5.83551e-05	0.000251553	0.000654101	0.000889038	1705.95	6868.19	50269.4	272198	5.93122e-05	0.00015002	0.000445884	0.000696957	2.38661e-06	9.60505e-06	7.02755e-05	0.000380389	8.82762e-07	6.41344e-06	4.99623e-05	0.000165449
307658	Monomorium pharaonis	631	3871	27639	75689	5.83551e-05	0.000212333	0.000505853	0.000568369	1912.16	6550.26	42180.1	201844	6.64817e-05	0.000143075	0.000374132	0.000516817	2.6751e-06	9.16044e-06	5.89668e-05	0.000282071	8.82762e-07	5.41353e-06	3.86387e-05	0.000105773
75702	Populus euphratica	630	3992	26809	70724	5.82626e-05	0.000218971	0.000490663	0.000531086	1880.43	6764.6	43219.1	199646	6.53785e-05	0.000147757	0.000383349	0.000511189	2.6307e-06	9.46018e-06	6.04194e-05	0.000279	8.81363e-07	5.58274e-06	3.74784e-05	9.88347e-05
48698	Poecilia formosa	626	3763	28112	89336	5.78927e-05	0.000206409	0.00051451	0.000670848	3166.51	10094.1	67324.8	391143	0.000110093	0.000220481	0.000597163	0.00100151	4.42991e-06	1.41164e-05	9.41185e-05	0.000546611	8.75767e-07	5.26249e-06	3.92999e-05	0.000124844
1423	Bacillus subtilis	624	959	5309	16172	5.77077e-05	5.26034e-05	9.71662e-05	0.00012144	1615.21	2648.5	11116.9	57298.8	5.61573e-05	5.78504e-05	9.86053e-05	0.000146712	2.25966e-06	3.70389e-06	1.55411e-05	8.00734e-05	8.72969e-07	1.34115e-06	7.42186e-06	2.25999e-05
28141	Cronobacter sakazakii	617	1055	3674	10145	5.70603e-05	5.78692e-05	6.72421e-05	7.61816e-05	9543.43	13851.1	23836.5	55215.7	0.000331804	0.000302545	0.000211427	0.000141378	1.33512e-05	1.93705e-05	3.3323e-05	7.71624e-05	8.63176e-07	1.4754e-06	5.13617e-06	1.41773e-05
7282	Drosophila obscura	616	2330	13539	43585	5.69679e-05	0.000127806	0.000247793	0.000327292	1970.69	5033.97	23157.2	111545	6.85166e-05	0.000109955	0.000205402	0.000285609	2.75697e-06	7.03992e-06	3.23733e-05	0.000155882	8.61777e-07	3.25847e-06	1.89272e-05	6.09088e-05
7539	Leptinotarsa decemlineata	611	5722	52163	185326	5.65055e-05	0.000313865	0.000954695	0.00139166	1653.5	7864.18	68689.9	411711	5.74887e-05	0.000171775	0.000609271	0.00105418	2.31323e-06	1.09979e-05	9.60269e-05	0.000575354	8.54782e-07	8.00212e-06	7.29227e-05	0.000258988
4577	Zea mays	611	4821	38363	123526	5.65055e-05	0.000264443	0.000702126	0.00092759	1485.69	6828.56	53228.4	283645	5.16543e-05	0.000149154	0.000472129	0.000726266	2.07847e-06	9.54963e-06	7.4412e-05	0.000396386	8.54782e-07	6.74209e-06	5.36306e-05	0.000172624
72781	Formica exsecta	609	3401	21986	62791	5.63205e-05	0.000186553	0.000402391	0.000471515	1695.22	5709.3	34077	164731	5.89391e-05	0.000124706	0.000302259	0.000421789	2.3716e-06	7.98436e-06	4.76389e-05	0.000230206	8.51984e-07	4.75624e-06	3.07359e-05	8.77486e-05
672	Vibrio vulnificus	607	1256	6432	22260	5.61355e-05	6.88946e-05	0.000117719	0.000167156	9704.9	14109	26984.7	78935.2	0.000337418	0.000308179	0.000239351	0.000202112	1.35771e-05	1.97313e-05	3.7724e-05	0.00011031	8.49186e-07	1.75649e-06	8.99179e-06	3.11077e-05
180498	Jatropha curcas	603	3891	26322	73874	5.57656e-05	0.000213431	0.000481749	0.00055474	1793.76	6352.45	39679.7	189408	6.2365e-05	0.000138754	0.000351954	0.000484973	2.50944e-06	8.88379e-06	5.54713e-05	0.000264692	8.4359e-07	5.4415e-06	3.67976e-05	0.000103237
64791	Trachymyrmex zeteki	602	3550	25329	69777	5.56731e-05	0.000194726	0.000463575	0.000523974	1620.12	6078.23	40472	199146	5.6328e-05	0.000132765	0.000358982	0.000509908	2.26653e-06	8.5003e-06	5.65789e-05	0.0002783	8.42191e-07	4.96462e-06	3.54094e-05	9.75113e-05
303518	Pundamilia nyererei	598	3698	27984	91393	5.53032e-05	0.000202844	0.000512168	0.000686295	2747.54	9495.67	64564	378146	9.5526e-05	0.000207411	0.000572675	0.000968235	3.84378e-06	1.32795e-05	9.0259e-05	0.000528449	8.36595e-07	5.17159e-06	3.9121e-05	0.000127719
225117	Pyrus x bretschneideri	597	4181	33281	107682	5.52107e-05	0.000229338	0.000609114	0.000808613	1648.74	6710.7	49988.6	272338	5.73231e-05	0.00014658	0.000443393	0.000697314	2.30657e-06	9.38481e-06	6.9883e-05	0.000380584	8.35196e-07	5.84706e-06	4.65261e-05	0.000150482
300111	Temnothorax curvispinosus	596	3622	25803	77637	5.51183e-05	0.000198675	0.000472251	0.000582997	1822.91	6151.07	39130.3	199724	6.33786e-05	0.000134356	0.000347081	0.000511388	2.55023e-06	8.60217e-06	5.47032e-05	0.000279109	8.33797e-07	5.06531e-06	3.6072e-05	0.000108495
6185	Schistosoma haematobium	594	4282	35048	112882	5.49333e-05	0.000234878	0.000641454	0.000847662	1847.82	6640.22	48734.8	268457	6.42447e-05	0.00014504	0.000432272	0.000687377	2.58508e-06	9.28624e-06	6.81301e-05	0.00037516	8.31e-07	5.9883e-06	4.89963e-05	0.000157749
609295	Dinoponera quadriceps	591	3246	23246	76621	5.46559e-05	0.000178051	0.000425452	0.000575368	1991.55	6014.17	35028.5	183499	6.92419e-05	0.000131366	0.000310699	0.000469845	2.78616e-06	8.41071e-06	4.89691e-05	0.000256435	8.26803e-07	4.53948e-06	3.24974e-05	0.000107076
174628	Bactrocera latifrons	586	4844	39101	129430	5.41935e-05	0.000265705	0.000715633	0.000971925	1327.71	6886.26	54470.7	305207	4.61616e-05	0.000150414	0.000483148	0.000781475	1.85745e-06	9.63032e-06	7.61488e-05	0.000426518	8.19808e-07	6.77425e-06	5.46623e-05	0.000180875
4530	Oryza sativa	584	3723	27281	90176	5.40085e-05	0.000204215	0.000499301	0.000677156	1593.61	5969.71	39926.5	212550	5.54063e-05	0.000130394	0.000354144	0.000544228	2.22944e-06	8.34854e-06	5.58164e-05	0.000297032	8.1701e-07	5.20655e-06	3.81382e-05	0.000126018
54374	Mesitornis unicolor	579	4554	37032	122170	5.35461e-05	0.000249798	0.000677765	0.000917408	1841.6	7220.49	54549.3	308524	6.40284e-05	0.000157715	0.000483846	0.000789969	2.57638e-06	1.00977e-05	7.62587e-05	0.000431154	8.10015e-07	6.36869e-06	5.17699e-05	0.000170729
52644	Haliaeetus leucocephalus	578	4470	35682	113829	5.34536e-05	0.00024519	0.000653058	0.000854773	2037.41	9015.46	72058.9	432074	7.08361e-05	0.000196922	0.000639154	0.00110631	2.85031e-06	1.2608e-05	0.000100737	0.000603811	8.08616e-07	6.25122e-06	4.98826e-05	0.000159073
7739	Branchiostoma floridae	578	3739	35517	138253	5.34536e-05	0.000205093	0.000650038	0.00103818	2078.63	6376.77	48222.8	297379	7.22693e-05	0.000139286	0.00042773	0.000761431	2.90798e-06	8.9178e-06	6.74143e-05	0.000415578	8.08616e-07	5.22893e-06	4.9652e-05	0.000193205
8502	Crocodylus porosus	575	5310	45482	153621	5.31762e-05	0.000291266	0.000832419	0.00115358	1610.97	8174.14	69162.5	404114	5.60098e-05	0.000178545	0.000613464	0.00103473	2.25372e-06	1.14314e-05	9.66877e-05	0.000564738	8.04419e-07	7.42595e-06	6.35828e-05	0.000214681
110368	Bicyclus anynana	574	4327	35736	114177	5.30837e-05	0.000237346	0.000654046	0.000857386	1481.34	6351.29	49584.2	269630	5.15028e-05	0.000138729	0.000439806	0.00069038	2.07237e-06	8.88218e-06	6.93176e-05	0.0003768	8.0302e-07	6.05124e-06	4.99581e-05	0.000159559
5786	Dictyostelium purpureum	574	1348	4892	9547	5.30837e-05	7.3941e-05	8.95342e-05	7.1691e-05	2247.73	3948.27	10862.6	32163.3	7.81487e-05	8.62407e-05	9.63501e-05	8.23534e-05	3.14455e-06	5.52158e-06	1.51857e-05	4.49473e-05	8.0302e-07	1.88516e-06	6.83891e-06	1.33417e-05
1639	Listeria monocytogenes	573	1319	6789	20145	5.29912e-05	7.23503e-05	0.000124253	0.000151274	9001.37	13076	26237.1	76400	0.000312958	0.000285615	0.00023272	0.00019562	1.25928e-05	1.82866e-05	3.66789e-05	0.000106767	8.01621e-07	1.8446e-06	9.49087e-06	2.81521e-05
3726	Raphanus sativus	569	5000	35242	98443	5.26213e-05	0.000274262	0.000645005	0.000739235	1389.87	7088.56	52124.5	258729	4.83226e-05	0.000154833	0.000462339	0.00066247	1.94441e-06	9.91323e-06	7.28689e-05	0.000361566	7.96025e-07	6.99242e-06	4.92675e-05	0.000137571
6183	Schistosoma mansoni	565	4016	32956	107665	5.22514e-05	0.000220287	0.000603166	0.000808486	2219.02	6833.59	46838.6	256591	7.71505e-05	0.000149264	0.000415453	0.000656995	3.10439e-06	9.55665e-06	6.54793e-05	0.000358579	7.90429e-07	5.61631e-06	4.60717e-05	0.000150459
143995	Megachile rotundata	562	3364	26660	84617	5.19739e-05	0.000184523	0.000487936	0.000635412	1437.54	5190.85	37435.1	203264	4.99799e-05	0.000113382	0.000332045	0.000520453	2.0111e-06	7.25931e-06	5.23334e-05	0.000284056	7.86232e-07	4.7045e-06	3.72701e-05	0.00011825
133901	Frankliniella occidentalis	557	3327	21760	67621	5.15115e-05	0.000182494	0.000398255	0.000507784	1583.13	5543.86	32927.4	162714	5.50419e-05	0.000121093	0.000292062	0.000416626	2.21478e-06	7.75299e-06	4.60317e-05	0.000227389	7.79237e-07	4.65275e-06	3.042e-05	9.44984e-05
109461	Varroa destructor	553	3145	27024	101411	5.11416e-05	0.000172511	0.000494598	0.000761523	1978.94	5973.69	42445.4	259360	6.88034e-05	0.000130481	0.000376486	0.000664086	2.76852e-06	8.3541e-06	5.93377e-05	0.000362449	7.73641e-07	4.39823e-06	3.77789e-05	0.000141719
3662	Cucurbita moschata	546	3002	20849	61350	5.04942e-05	0.000164667	0.000381582	0.000460694	1844.18	5704.05	33719.5	165525	6.41181e-05	0.000124592	0.000299088	0.000423824	2.57999e-06	7.97702e-06	4.71391e-05	0.000231317	7.63848e-07	4.19825e-06	2.91464e-05	8.57349e-05
7244	Drosophila virilis	546	2129	14074	44605	5.04942e-05	0.000116781	0.000257585	0.000334951	2237.72	5125.21	24100.9	116085	7.78006e-05	0.000111948	0.000213772	0.000297232	3.13054e-06	7.16752e-06	3.36925e-05	0.000162225	7.63848e-07	2.97737e-06	1.96751e-05	6.23342e-05
7263	Drosophila arizonae	539	2096	10899	29486	4.98469e-05	0.000114971	0.000199475	0.000221418	1871.72	4992.65	21946.4	96025.5	6.50757e-05	0.000109053	0.000194662	0.000245871	2.61852e-06	6.98214e-06	3.06805e-05	0.000134193	7.54055e-07	2.93122e-06	1.52366e-05	4.12058e-05
334116	Vanessa tameamea	538	5347	41301	122938	4.97544e-05	0.000293296	0.000755897	0.000923175	1120.5	6872.46	56405.4	300637	3.89572e-05	0.000150113	0.000500309	0.000769773	1.56756e-06	9.61102e-06	7.88534e-05	0.000420131	7.52656e-07	7.47769e-06	5.77379e-05	0.000171802
3880	Medicago truncatula	535	4778	36586	111968	4.9477e-05	0.000262085	0.000669603	0.000840798	1445.06	6785.53	51913.9	272633	5.02415e-05	0.000148214	0.00046047	0.00069807	2.02162e-06	9.48945e-06	7.25745e-05	0.000380997	7.48459e-07	6.68195e-06	5.11464e-05	0.000156472
47314	Drosophila novamexicana	534	2150	13924	43331	4.93845e-05	0.000117933	0.000254839	0.000325384	2160.11	5149.27	23868.6	114582	7.51022e-05	0.000112474	0.000211711	0.000293384	3.02197e-06	7.20117e-06	3.33677e-05	0.000160125	7.4706e-07	3.00674e-06	1.94654e-05	6.05538e-05
7176	Culex quinquefasciatus	525	3468	28423	92092	4.85522e-05	0.000190228	0.000520202	0.000691544	1421.29	5151.14	38748.4	214796	4.9415e-05	0.000112515	0.000343694	0.000549979	1.98836e-06	7.20379e-06	5.41694e-05	0.000300171	7.34469e-07	4.84994e-06	3.97347e-05	0.000128696
3641	Theobroma cacao	519	3626	25816	75683	4.79973e-05	0.000198895	0.000472488	0.000568324	1375.14	5714.59	39283.6	196138	4.78106e-05	0.000124822	0.000348441	0.000502207	1.9238e-06	7.99176e-06	5.49176e-05	0.000274097	7.26075e-07	5.0709e-06	3.60902e-05	0.000105765
4555	Setaria italica	519	3408	27497	94418	4.79973e-05	0.000186937	0.000503254	0.00070901	1260.2	5111.69	38873.7	217504	4.38145e-05	0.000111653	0.000344805	0.000556913	1.76301e-06	7.14862e-06	5.43445e-05	0.000303955	7.26075e-07	4.76603e-06	3.84402e-05	0.000131946
178133	Rhodamnia argentea	518	3599	30226	104266	4.79048e-05	0.000197414	0.000553201	0.000782962	1487.85	5771.63	42928.2	240230	5.17293e-05	0.000126068	0.000380768	0.000615104	2.08149e-06	8.07152e-06	6.00127e-05	0.000335715	7.24676e-07	5.03314e-06	4.22553e-05	0.000145709
9209	Phalacrocorax carbo	517	4842	43639	146479	4.78123e-05	0.000265595	0.000798688	0.00109995	1576.46	7286.48	64866.5	383891	5.481e-05	0.000159156	0.000575359	0.000982945	2.20545e-06	1.019e-05	9.0682e-05	0.000536477	7.23277e-07	6.77146e-06	6.10063e-05	0.0002047
7091	Bombyx mori	515	3803	30797	97832	4.76274e-05	0.000208604	0.000563652	0.000734647	1964.48	7009.34	48111.9	260760	6.83006e-05	0.000153103	0.000426747	0.000667669	2.74828e-06	9.80244e-06	6.72594e-05	0.000364404	7.20479e-07	5.31843e-06	4.30535e-05	0.000136717
4039	Daucus carota	513	4236	33603	102837	4.74424e-05	0.000232355	0.000615007	0.000772231	1398.46	6099.55	47378.3	249038	4.86215e-05	0.000133231	0.00042024	0.000637656	1.95644e-06	8.53012e-06	6.62338e-05	0.000348023	7.17681e-07	5.92397e-06	4.69762e-05	0.000143712
28532	Tarenaya hassleriana	513	2543	16748	52574	4.74424e-05	0.00013949	0.000306525	0.000394792	2132.66	5314.45	26278.2	128386	7.4148e-05	0.000116082	0.000233085	0.000328729	2.98357e-06	7.43217e-06	3.67364e-05	0.000179416	7.17681e-07	3.55634e-06	2.34133e-05	7.34706e-05
2903	Emiliania huxleyi	512	1983	9647	20936	4.73499e-05	0.000108772	0.000176561	0.000157214	1366.38	3761.13	16931.6	61222.4	4.75061e-05	8.21532e-05	0.000150182	0.000156758	1.91155e-06	5.25988e-06	2.367e-05	8.55565e-05	7.16282e-07	2.77319e-06	1.34863e-05	2.92575e-05
261658	Cavenderia fasciculata	512	1220	4446	10373	4.73499e-05	6.69199e-05	8.13714e-05	7.78937e-05	1909.71	3668.67	9999.41	31097.4	6.63963e-05	8.01335e-05	8.86936e-05	7.96241e-05	2.67166e-06	5.13057e-06	1.39789e-05	4.34577e-05	7.16282e-07	1.70615e-06	6.21541e-06	1.4496e-05
880535	Plasmodium sp. gorilla clade G2	511	1015	2967	4335	4.72574e-05	5.56751e-05	5.43025e-05	3.25527e-05	2162.27	3730.1	9301.04	23530.9	7.51773e-05	8.14753e-05	8.24991e-05	6.02503e-05	3.02499e-06	5.21648e-06	1.30026e-05	3.28838e-05	7.14883e-07	1.41946e-06	4.1478e-06	6.05804e-06
57412	Colius striatus	505	4808	44650	147576	4.67026e-05	0.00026373	0.000817191	0.00110819	1393.73	6866.4	62253.5	359327	4.84568e-05	0.000149981	0.000552181	0.000920048	1.94981e-06	9.60255e-06	8.70289e-05	0.000502149	7.06489e-07	6.72391e-06	6.24197e-05	0.000206233
588596	Rhizophagus irregularis	504	2776	16451	39344	4.66101e-05	0.00015227	0.000301089	0.000295445	1317.59	4566.06	25856	109673	4.58098e-05	9.97349e-05	0.00022934	0.000280815	1.8433e-06	6.38555e-06	3.61461e-05	0.000153265	7.0509e-07	3.88219e-06	2.29981e-05	5.49821e-05
3661	Cucurbita maxima	503	2880	19930	58546	4.65176e-05	0.000157975	0.000364762	0.000439638	1610.51	5288.43	32041.1	157841	5.59938e-05	0.000115514	0.000284201	0.000404149	2.25308e-06	7.39579e-06	4.47928e-05	0.000220579	7.03691e-07	4.02763e-06	2.78617e-05	8.18163e-05
45264	Acropora millepora	501	2916	24935	89017	4.63326e-05	0.000159949	0.000456364	0.000668453	1820.22	5410.95	37758.7	223026	6.32851e-05	0.00011819	0.000334916	0.000571051	2.54647e-06	7.56712e-06	5.27859e-05	0.000311672	7.00894e-07	4.07798e-06	3.48586e-05	0.000124399
317	Pseudomonas syringae	501	1521	9416	30318	4.63326e-05	8.34304e-05	0.000172333	0.000227666	7465.3	11842.9	31142.5	125255	0.000259552	0.00025868	0.000276231	0.000320711	1.04439e-05	1.65621e-05	4.35366e-05	0.00017504	7.00894e-07	2.12709e-06	1.31634e-05	4.23685e-05
48699	Poecilia latipinna	498	2826	20991	66714	4.60552e-05	0.000155013	0.000384181	0.000500974	2544.81	7693.09	50048.4	291812	8.84775e-05	0.000168038	0.000443923	0.000747179	3.56016e-06	1.07587e-05	6.99665e-05	0.000407799	6.96697e-07	3.95211e-06	2.93449e-05	9.32309e-05
7741	Branchiostoma belcheri	497	3594	31827	121224	4.59627e-05	0.000197139	0.000582503	0.000910304	1987.69	6182.52	43789	262400	6.91078e-05	0.000135043	0.000388404	0.000671868	2.78076e-06	8.64616e-06	6.12161e-05	0.000366696	6.95298e-07	5.02615e-06	4.44934e-05	0.000169407
5911	Tetrahymena thermophila	494	3356	19171	33018	4.56853e-05	0.000184085	0.000350871	0.000247941	1087.5	4884.39	30733.9	112863	3.78099e-05	0.000106688	0.000272606	0.000288982	1.5214e-06	6.83074e-06	4.29653e-05	0.000157722	6.91101e-07	4.69331e-06	2.68006e-05	4.61417e-05
30019	Drosophila busckii	493	2138	13248	38453	4.55928e-05	0.000117274	0.000242467	0.000288754	1447.08	4139.03	21346.1	98247.9	5.03117e-05	9.04076e-05	0.000189337	0.000251561	2.02445e-06	5.78837e-06	2.98414e-05	0.000137299	6.89702e-07	2.98996e-06	1.85204e-05	5.3737e-05
7274	Drosophila serrata	492	2505	16552	47217	4.55003e-05	0.000137405	0.000302937	0.000354565	1548.47	4663.13	26085.8	124443	5.3837e-05	0.000101855	0.000231378	0.000318633	2.1663e-06	6.52131e-06	3.64674e-05	0.000173905	6.88303e-07	3.5032e-06	2.31393e-05	6.59844e-05
36809	Mycobacteroides abscessus	491	1556	8962	26303	4.54078e-05	8.53503e-05	0.000164024	0.000197516	28945.9	38851.3	61202.7	125223	0.00100639	0.000848616	0.000542861	0.000320631	4.0495e-05	5.43329e-05	8.556e-05	0.000174996	6.86904e-07	2.17604e-06	1.25287e-05	3.67577e-05
132113	Bombus impatiens	490	2909	20858	65782	4.53153e-05	0.000159566	0.000381746	0.000493975	1760.63	5469.15	33717.5	180846	6.12131e-05	0.000119461	0.000299071	0.000463052	2.4631e-06	7.64851e-06	4.71364e-05	0.000252727	6.85505e-07	4.06819e-06	2.9159e-05	9.19284e-05
5833	Plasmodium falciparum	490	1192	3433	5293	4.53153e-05	6.5384e-05	6.28313e-05	3.97466e-05	2281.23	4055.13	9724.45	24190.7	7.93135e-05	8.85749e-05	8.62547e-05	6.19398e-05	3.19142e-06	5.67103e-06	1.35946e-05	3.38059e-05	6.85505e-07	1.66699e-06	4.79926e-06	7.39681e-06
136037	Zootermopsis nevadensis	488	4436	41654	154332	4.51304e-05	0.000243325	0.000762358	0.00115892	2598.39	7857.67	57093.1	341712	9.03404e-05	0.000171632	0.000506409	0.000874945	3.63512e-06	1.09888e-05	7.98149e-05	0.000477532	6.82707e-07	6.20367e-06	5.82313e-05	0.000215675
7209	Loa loa	488	1635	10376	29556	4.51304e-05	8.96836e-05	0.000189903	0.000221944	2217.88	4181.55	17283.9	77175.9	7.71109e-05	9.13362e-05	0.000153306	0.000197607	3.10279e-06	5.84782e-06	2.41625e-05	0.000107851	6.82707e-07	2.28652e-06	1.45054e-05	4.13037e-05
56313	Tyto alba	487	3710	31581	102510	4.50379e-05	0.000203502	0.000578	0.000769775	1696.72	6247.56	47702.4	270089	5.89911e-05	0.000136463	0.000423115	0.000691557	2.37369e-06	8.73711e-06	6.66868e-05	0.000377442	6.81308e-07	5.18837e-06	4.41495e-05	0.000143255
48498	Orbicella faveolata	486	3263	29425	107124	4.49454e-05	0.000178983	0.000538541	0.000804423	2007.57	5722.49	40257.7	238924	6.9799e-05	0.000124994	0.000357081	0.00061176	2.80858e-06	8.0028e-06	5.62794e-05	0.00033389	6.79909e-07	4.56325e-06	4.11355e-05	0.000149703
3712	Brassica oleracea	481	3406	24285	66926	4.4483e-05	0.000186827	0.000444468	0.000502565	2954.79	8459.67	50139.2	251804	0.000102731	0.000184782	0.000444728	0.000644738	4.13371e-06	1.18307e-05	7.00934e-05	0.000351889	6.72914e-07	4.76323e-06	3.39499e-05	9.35272e-05
85681	Citrus clementina	474	2820	19858	57576	4.38357e-05	0.000154684	0.000363444	0.000432354	1596.98	5488.57	35546.3	178978	5.55234e-05	0.000119885	0.000315292	0.000458268	2.23415e-06	7.67567e-06	4.9693e-05	0.000250116	6.63121e-07	3.94372e-06	2.7761e-05	8.04608e-05
219896	Syzygium oleosum	466	3493	28222	97116	4.30958e-05	0.000191599	0.000516523	0.00072927	1495.58	5640.36	40403.5	226744	5.19982e-05	0.000123201	0.000358375	0.000580573	2.09231e-06	7.88795e-06	5.64832e-05	0.000316868	6.51929e-07	4.8849e-06	3.94537e-05	0.000135717
50429	Stylophora pistillata	464	3379	30354	108114	4.29109e-05	0.000185346	0.000555544	0.000811857	1888.54	5819.47	41927.6	245205	6.56606e-05	0.000127113	0.000371893	0.000627842	2.64205e-06	8.13843e-06	5.86138e-05	0.000342667	6.49131e-07	4.72547e-06	4.24342e-05	0.000151086
30033	Drosophila kikkawai	463	2290	14551	40975	4.28184e-05	0.000125612	0.000266315	0.000307692	1225.27	4070.28	23357.8	111169	4.26e-05	8.89058e-05	0.000207181	0.000284647	1.71414e-06	5.69222e-06	3.26537e-05	0.000155356	6.47732e-07	3.20253e-06	2.0342e-05	5.72614e-05
441921	Neodiprion lecontei	455	2595	21318	77396	4.20785e-05	0.000142342	0.000390165	0.000581188	1844.2	5089.9	30750.2	173973	6.41189e-05	0.000111177	0.00027275	0.000445452	2.58002e-06	7.11814e-06	4.2988e-05	0.000243122	6.3654e-07	3.62906e-06	2.98021e-05	0.000108159
1496	Clostridioides difficile	455	2033	11332	24230	4.20785e-05	0.000111515	0.0002074	0.00018195	6853.95	12020	32799.5	103386	0.000238297	0.000262548	0.000290927	0.000264718	9.5886e-06	1.68097e-05	4.58529e-05	0.000144479	6.3654e-07	2.84312e-06	1.58419e-05	3.38607e-05
29159	Crassostrea gigas	454	4773	43885	150286	4.19861e-05	0.00026181	0.00080319	0.00112854	1236.82	6383.63	58265.8	342739	4.30014e-05	0.000139436	0.000516811	0.000877575	1.73029e-06	8.9274e-06	8.14543e-05	0.000478968	6.35141e-07	6.67496e-06	6.13502e-05	0.00021002
3827	Cicer arietinum	452	1868	11995	32151	4.18011e-05	0.000102464	0.000219534	0.000241431	1713.86	3858.4	18809.3	83318.5	5.95872e-05	8.42779e-05	0.000166836	0.000213335	2.39768e-06	5.39591e-06	2.6295e-05	0.000116435	6.32343e-07	2.61237e-06	1.67687e-05	4.49301e-05
51655	Plutella xylostella	449	3570	29026	97108	4.15237e-05	0.000195823	0.000531238	0.00072921	1215.61	5453.9	40570.4	225705	4.22642e-05	0.000119128	0.000359854	0.000577911	1.70063e-06	7.62719e-06	5.67165e-05	0.000315416	6.28146e-07	4.99258e-06	4.05777e-05	0.000135706
70779	Acropora digitifera	445	3105	26290	94309	4.11537e-05	0.000170317	0.000481164	0.000708192	1713.62	5481.12	39330.5	234278	5.95788e-05	0.000119722	0.000348857	0.000599862	2.39734e-06	7.66526e-06	5.49831e-05	0.000327396	6.2255e-07	4.34229e-06	3.67528e-05	0.000131794
7092	Bombyx mandarina	442	3455	29375	93345	4.08763e-05	0.000189515	0.000537626	0.000700953	1223.49	5552.54	44563.2	247119	4.25381e-05	0.000121282	0.00039527	0.000632741	1.71165e-06	7.76514e-06	6.22984e-05	0.000345341	6.18353e-07	4.83176e-06	4.10656e-05	0.000130447
48701	Poecilia mexicana	441	2977	22628	71878	4.07838e-05	0.000163295	0.000414141	0.000539751	2507.73	7998.12	53573.2	312884	8.71884e-05	0.0001747	0.000475188	0.000801132	3.50829e-06	1.11852e-05	7.48942e-05	0.000437246	6.16954e-07	4.16328e-06	3.16334e-05	0.000100447
51031	Necator americanus	441	2409	18942	65435	4.07838e-05	0.000132139	0.000346679	0.000491369	1261.08	3994.37	26755.6	148714	4.3845e-05	8.72477e-05	0.000237319	0.00038078	1.76424e-06	5.58605e-06	3.74038e-05	0.000207824	6.16954e-07	3.36895e-06	2.64805e-05	9.14435e-05
6956	Dermatophagoides pteronyssinus	440	1738	8385	21779	4.06913e-05	9.53334e-05	0.000153464	0.000163544	1473.84	3873.36	15368.4	59527.8	5.12421e-05	8.46046e-05	0.000136316	0.000152419	2.06188e-06	5.41683e-06	2.14847e-05	8.31883e-05	6.15555e-07	2.43056e-06	1.1722e-05	3.04355e-05
7165	Anopheles gambiae	439	2550	19596	72260	4.05989e-05	0.000139874	0.000358649	0.00054262	1658.67	4703.83	28488.5	160522	5.76685e-05	0.000102744	0.000252689	0.000411012	2.32047e-06	6.57823e-06	3.98262e-05	0.000224325	6.14156e-07	3.56613e-06	2.73948e-05	0.000100981
102107	Prunus mume	438	2862	21282	69296	4.05064e-05	0.000156987	0.000389507	0.000520362	1358.56	5077.89	34461.9	187284	4.72341e-05	0.000110915	0.000305673	0.000479536	1.90061e-06	7.10134e-06	4.8177e-05	0.000261724	6.12757e-07	4.00246e-06	2.97518e-05	9.68392e-05
55529	Guillardia theta	435	1609	7820	21507	4.02289e-05	8.82575e-05	0.000143123	0.000161502	1719.98	3842.93	14378.3	56931.1	5.97999e-05	8.39399e-05	0.000127534	0.000145771	2.40623e-06	5.37427e-06	2.01005e-05	7.95595e-05	6.0856e-07	2.25016e-06	1.09322e-05	3.00554e-05
597456	Habropoda laboriosa	434	2996	25494	86303	4.01364e-05	0.000164338	0.000466595	0.000648073	1300.82	4805.61	35871.5	202832	4.52268e-05	0.000104967	0.000318176	0.000519347	1.81984e-06	6.72057e-06	5.01476e-05	0.000283452	6.07161e-07	4.18986e-06	3.564e-05	0.000120606
2015173	Ooceraea biroi	434	2638	19531	63570	4.01364e-05	0.000144701	0.000357459	0.000477364	1349.98	4589.12	29164.5	152654	4.69358e-05	0.000100239	0.000258686	0.000390866	1.8886e-06	6.4178e-06	4.07713e-05	0.000213329	6.07161e-07	3.6892e-06	2.73039e-05	8.88372e-05
7425	Nasonia vitripennis	430	3073	24812	81328	3.97665e-05	0.000168561	0.000454113	0.000610714	1559.37	5149.74	35463.4	191102	5.42158e-05	0.000112484	0.000314556	0.000489312	2.18154e-06	7.20182e-06	4.9577e-05	0.00026706	6.01565e-07	4.29754e-06	3.46866e-05	0.000113654
411798	Vollenhovia emeryi	427	2824	22640	73504	3.94891e-05	0.000154903	0.000414361	0.000551961	1247.92	4631.16	32960.4	179992	4.33874e-05	0.000101157	0.000292355	0.000460864	1.74582e-06	6.4766e-06	4.60779e-05	0.000251533	5.97368e-07	3.94932e-06	3.16502e-05	0.00010272
680683	Amyelois transitella	425	3664	31473	101333	3.93041e-05	0.000200979	0.000576024	0.000760937	1041.38	5104.99	43069.7	240037	3.62066e-05	0.000111507	0.000382023	0.000614609	1.45688e-06	7.13924e-06	6.02105e-05	0.000335445	5.9457e-07	5.12404e-06	4.39985e-05	0.00014161
454923	Diachasma alloeum	423	3129	27446	94770	3.91192e-05	0.000171633	0.000502321	0.000711654	1359.28	4869.84	37636	214807	4.72591e-05	0.00010637	0.000333827	0.000550009	1.90162e-06	6.81039e-06	5.26143e-05	0.000300187	5.91772e-07	4.37585e-06	3.83689e-05	0.000132438
3711	Brassica rapa	423	3118	21861	60820	3.91192e-05	0.00017103	0.000400103	0.000456714	1804.19	6723.09	45423.8	235721	6.27279e-05	0.00014685	0.000402904	0.000603557	2.52405e-06	9.40212e-06	6.35015e-05	0.000329413	5.91772e-07	4.36047e-06	3.05612e-05	8.49942e-05
3055	Chlamydomonas reinhardtii	423	1526	7696	20510	3.91192e-05	8.37047e-05	0.000140853	0.000154015	2281.16	4861.63	16421	58957.6	7.93108e-05	0.000106191	0.000145653	0.00015096	3.19131e-06	6.79891e-06	2.29562e-05	8.23916e-05	5.91772e-07	2.13409e-06	1.07588e-05	2.86621e-05
151771	Dendronephthya gigantea	422	2498	21877	80064	3.90267e-05	0.000137021	0.000400396	0.000601222	2210.6	4983.63	30224.7	176743	7.68578e-05	0.000108856	0.00026809	0.000452547	3.09261e-06	6.96952e-06	4.22534e-05	0.000246993	5.90373e-07	3.49341e-06	3.05835e-05	0.000111887
7493	Trichogramma pretiosum	421	2398	17826	58122	3.89342e-05	0.000131536	0.000326254	0.000436454	1277.18	4174.74	26124.4	137673	4.44047e-05	9.11874e-05	0.000231721	0.000352507	1.78676e-06	5.8383e-06	3.65214e-05	0.000192393	5.88974e-07	3.35356e-06	2.49203e-05	8.12238e-05
30455	Fulmarus glacialis	420	3752	31762	102195	3.88417e-05	0.000205806	0.000581313	0.00076741	1296.29	6075.9	51714.7	304593	4.50693e-05	0.000132714	0.000458703	0.000779903	1.8135e-06	8.49704e-06	7.2296e-05	0.00042566	5.87575e-07	5.24711e-06	4.44026e-05	0.000142815
62625	Varroa jacobsoni	418	2908	26742	101024	3.86568e-05	0.000159511	0.000489436	0.000758617	1477.04	5211.2	41234.1	257649	5.13534e-05	0.000113827	0.000365741	0.000659704	2.06636e-06	7.28778e-06	5.76443e-05	0.000360057	5.84777e-07	4.06679e-06	3.73847e-05	0.000141178
3659	Cucumis sativus	414	2968	21672	59072	3.82868e-05	0.000162802	0.000396644	0.000443588	1127.22	4694.37	32757.5	158493	3.91911e-05	0.000102538	0.000290555	0.000405819	1.57697e-06	6.56499e-06	4.57942e-05	0.00022149	5.79181e-07	4.1507e-06	3.0297e-05	8.25514e-05
79782	Cimex lectularius	414	2947	22412	69752	3.82868e-05	0.00016165	0.000410188	0.000523787	1291.24	4691.43	32221.9	168958	4.48936e-05	0.000102473	0.000285804	0.000432613	1.80643e-06	6.56088e-06	4.50454e-05	0.000236114	5.79181e-07	4.12133e-06	3.13315e-05	9.74764e-05
225164	Lottia gigantea	413	3260	29307	97861	3.81944e-05	0.000178819	0.000536381	0.000734865	1278.02	4802.25	39487.8	224690	4.4434e-05	0.000104894	0.000350252	0.000575312	1.78794e-06	6.71586e-06	5.5203e-05	0.000313997	5.77782e-07	4.55906e-06	4.09705e-05	0.000136758
6198	Opisthorchis viverrini	409	3873	41315	182115	3.78244e-05	0.000212443	0.000756154	0.00136755	1325.07	5424.13	51566.6	365108	4.60699e-05	0.000118478	0.00045739	0.000934849	1.85376e-06	7.58556e-06	7.20889e-05	0.000510227	5.72187e-07	5.41633e-06	5.77574e-05	0.0002545
7130	Manduca sexta	408	4423	39988	134101	3.7732e-05	0.000242612	0.000731867	0.001007	817.168	5578.71	52621.3	308061	2.84111e-05	0.000121854	0.000466745	0.000788783	1.14321e-06	7.80173e-06	7.35634e-05	0.000430506	5.70788e-07	6.18549e-06	5.59023e-05	0.000187402
7070	Tribolium castaneum	407	2752	22097	69450	3.76395e-05	0.000150954	0.000404423	0.000521519	1518.28	4546.47	30853.6	165942	5.27873e-05	9.93071e-05	0.000273668	0.000424889	2.12406e-06	6.35816e-06	4.31327e-05	0.000231899	5.69389e-07	3.84863e-06	3.08911e-05	9.70544e-05
5858	Plasmodium malariae	404	1141	4990	9879	3.7362e-05	6.25865e-05	9.13278e-05	7.41841e-05	1680.24	3164.08	10241.7	33333.4	5.84184e-05	6.91121e-05	9.08429e-05	8.53494e-05	2.35064e-06	4.42492e-06	1.43177e-05	4.65825e-05	5.65192e-07	1.59567e-06	6.97591e-06	1.38056e-05
83485	Linepithema humile	401	2796	21563	65681	3.70846e-05	0.000153367	0.000394649	0.000493216	1352.72	4662.33	31980.3	164930	4.7031e-05	0.000101838	0.000283662	0.000422298	1.89244e-06	6.5202e-06	4.47078e-05	0.000230484	5.60995e-07	3.91016e-06	3.01446e-05	9.17873e-05
72019	Sphaeroforma arctica	400	1195	7680	29792	3.69921e-05	6.55486e-05	0.000140561	0.000223716	1940.91	3602.81	12936.4	65637.9	6.74813e-05	7.86949e-05	0.000114744	0.000168064	2.71532e-06	5.03846e-06	1.80847e-05	9.17271e-05	5.59596e-07	1.67119e-06	1.07365e-05	4.16335e-05
1352	Enterococcus faecium	399	948	5007	13387	3.68996e-05	5.2e-05	9.16389e-05	0.000100527	7115.84	10851.7	22722.6	67077.5	0.000247402	0.000237029	0.000201547	0.00017175	9.95499e-06	1.51759e-05	3.17656e-05	9.37388e-05	5.58197e-07	1.32576e-06	6.99967e-06	1.87079e-05
15368	Brachypodium distachyon	398	3317	26901	94884	3.68072e-05	0.000181945	0.000492346	0.00071251	905.375	4724.58	37241.7	212640	3.14779e-05	0.000103197	0.000330329	0.00054446	1.26661e-06	6.60724e-06	5.2063e-05	0.000297159	5.56798e-07	4.63877e-06	3.7607e-05	0.000132598
1302	Streptococcus gordonii	391	631	2093	5171	3.61598e-05	3.46118e-05	3.83064e-05	3.88304e-05	9058.63	12075.8	18142.8	35353.7	0.000314949	0.000263767	0.000160925	9.05223e-05	1.26729e-05	1.68878e-05	2.53633e-05	4.94058e-05	5.47005e-07	8.82443e-07	2.92597e-06	7.22632e-06
37344	Athalia rosae	385	1919	13744	50527	3.56049e-05	0.000105262	0.000251545	0.000379421	1551.93	4122.44	21257.3	114798	5.39573e-05	9.00451e-05	0.00018855	0.000293938	2.17114e-06	5.76516e-06	2.97172e-05	0.000160427	5.38611e-07	2.68369e-06	1.92138e-05	7.061e-05
6279	Brugia malayi	384	1561	9266	25542	3.55124e-05	8.56245e-05	0.000169588	0.000191802	1667.02	3591.61	15228.6	67014.2	5.79586e-05	7.84503e-05	0.000135076	0.000171588	2.33214e-06	5.0228e-06	2.12892e-05	9.36503e-05	5.37212e-07	2.18303e-06	1.29537e-05	3.56942e-05
110193	Nicrophorus vespilloides	383	3140	23469	65296	3.542e-05	0.000172236	0.000429533	0.000490325	843.726	4398.96	33901.9	168212	2.93345e-05	9.6085e-05	0.000300706	0.000430702	1.18036e-06	6.15187e-06	4.7394e-05	0.000235071	5.35813e-07	4.39124e-06	3.28091e-05	9.12493e-05
40324	Stenotrophomonas maltophilia	377	2082	12196	30523	3.48651e-05	0.000114203	0.000223213	0.000229205	2906.78	6566.89	26640.7	103544	0.000101062	0.000143439	0.0002363	0.000265122	4.06655e-06	9.18369e-06	3.72431e-05	0.0001447	5.27419e-07	2.91164e-06	1.70497e-05	4.2655e-05
9172	Sturnus vulgaris	376	1295	7656	22770	3.47726e-05	7.10338e-05	0.000140121	0.000170986	2279.86	4312.14	15088.6	65747.6	7.92658e-05	9.41886e-05	0.000133834	0.000168345	3.1895e-06	6.03045e-06	2.10935e-05	9.18804e-05	5.2602e-07	1.81104e-06	1.07029e-05	3.18204e-05
1720309	Exaiptasia pallida	375	2328	18142	60632	3.46801e-05	0.000127696	0.000332038	0.000455302	1419.42	4068.01	25955.1	140113	4.93501e-05	8.88562e-05	0.000230219	0.000358755	1.98575e-06	5.68904e-06	3.62847e-05	0.000195803	5.24621e-07	3.25567e-06	2.53621e-05	8.47315e-05
7234	Drosophila persimilis	375	1662	9867	30848	3.46801e-05	9.11646e-05	0.000180587	0.000231646	1364.41	3872.39	19091.9	94920.2	4.74374e-05	8.45835e-05	0.000169343	0.000243041	1.90879e-06	5.41548e-06	2.669e-05	0.000132648	5.24621e-07	2.32428e-06	1.37938e-05	4.31092e-05
108875	Herrania umbratica	372	2811	20415	59751	3.44027e-05	0.00015419	0.000373639	0.000448686	986.926	4296.24	31117.7	157512	3.43132e-05	9.38415e-05	0.000276011	0.000403307	1.3807e-06	6.00823e-06	4.35019e-05	0.000220119	5.20424e-07	3.93114e-06	2.85397e-05	8.35003e-05
1491	Clostridium botulinum	372	2530	15339	32131	3.44027e-05	0.000138776	0.000280737	0.00024128	858.302	4010.75	28066.1	119398	2.98413e-05	8.76055e-05	0.000248943	0.000305717	1.20076e-06	5.60897e-06	3.92358e-05	0.000166856	5.20424e-07	3.53816e-06	2.14436e-05	4.49021e-05
3067	Volvox carteri	370	1428	8906	28535	3.42177e-05	7.83292e-05	0.000162999	0.000214277	1577.94	3434.69	14881.9	68146	5.48613e-05	7.50227e-05	0.000132001	0.000174486	2.20751e-06	4.80335e-06	2.08046e-05	9.5232e-05	5.17626e-07	1.99703e-06	1.24504e-05	3.98768e-05
647221	Plasmodium gaboni	369	928	2552	3665	3.41252e-05	5.0903e-05	4.67071e-05	2.75215e-05	1937.04	3503.05	8510.86	21196.9	6.73467e-05	7.65161e-05	7.54903e-05	5.42741e-05	2.7099e-06	4.89896e-06	1.1898e-05	2.9622e-05	5.16227e-07	1.29779e-06	3.56764e-06	5.12173e-06
7237	Drosophila pseudoobscura	358	1413	9020	27898	3.31079e-05	7.75064e-05	0.000165085	0.000209494	1313.02	3637.16	18236.7	89270.2	4.56508e-05	7.94454e-05	0.000161758	0.000228574	1.8369e-06	5.08651e-06	2.54945e-05	0.000124753	5.00838e-07	1.97606e-06	1.26098e-05	3.89866e-05
2086695	Heterostelium album	355	1204	4688	10949	3.28305e-05	6.60422e-05	8.58005e-05	8.2219e-05	1324.82	2976.79	9362.87	32152.4	4.60611e-05	6.5021e-05	8.30476e-05	8.23255e-05	1.85341e-06	4.16299e-06	1.30891e-05	4.49321e-05	4.96641e-07	1.68377e-06	6.55372e-06	1.53009e-05
176057	Nestor notabilis	351	3052	25424	85536	3.24606e-05	0.000167409	0.000465314	0.000642313	1119.24	4857.13	38279.3	221677	3.89136e-05	0.000106093	0.000339533	0.000567599	1.56581e-06	6.79261e-06	5.35137e-05	0.000309788	4.91045e-07	4.26817e-06	3.55422e-05	0.000119534
7111	Trichoplusia ni	348	3730	35608	119757	3.21831e-05	0.000204599	0.000651703	0.000899288	799.563	4796.04	46891.8	277761	2.77991e-05	0.000104758	0.000415925	0.000711201	1.11858e-06	6.70718e-06	6.55537e-05	0.000388163	4.86848e-07	5.21634e-06	4.97792e-05	0.000167357
4533	Oryza brachyantha	346	2664	21897	70817	3.19982e-05	0.000146127	0.000400762	0.000531784	977.381	4064.68	31245.4	167296	3.39814e-05	8.87835e-05	0.000277143	0.000428357	1.36734e-06	5.68439e-06	4.36804e-05	0.000233791	4.8405e-07	3.72556e-06	3.06115e-05	9.89647e-05
1303	Streptococcus oralis	342	756	3695	10126	3.16283e-05	4.14684e-05	6.76265e-05	7.60389e-05	7891.53	10978.8	19750.4	52922.5	0.000274371	0.000239806	0.000175184	0.000135507	1.10402e-05	1.53536e-05	2.76107e-05	7.39576e-05	4.78454e-07	1.05725e-06	5.16553e-06	1.41508e-05
166361	Onthophagus taurus	341	3032	24341	74557	3.15358e-05	0.000166312	0.000445493	0.000559869	658.577	3935.59	33423	180361	2.28973e-05	8.59638e-05	0.000296458	0.00046181	9.21342e-07	5.50386e-06	4.67247e-05	0.000252049	4.77055e-07	4.2402e-06	3.40282e-05	0.000104191
28584	Drosophila suzukii	339	2084	15764	49987	3.13508e-05	0.000114312	0.000288515	0.000375366	763.672	3058.75	22941.3	126467	2.65512e-05	6.68112e-05	0.000203487	0.000323815	1.06837e-06	4.2776e-06	3.20715e-05	0.000176733	4.74257e-07	2.91444e-06	2.20377e-05	6.98554e-05
76193	Papilio machaon	336	3202	27604	83981	3.10734e-05	0.000175637	0.000505213	0.000630636	856.036	4378.95	38078.5	208664	2.97625e-05	9.5648e-05	0.000337752	0.000534279	1.19758e-06	6.12389e-06	5.32328e-05	0.000291602	4.7006e-07	4.47794e-06	3.85898e-05	0.000117361
1437190	Osmia bicornis	335	2332	18672	61157	3.09809e-05	0.000127916	0.000341738	0.000459245	1174.07	3944.32	27102.7	147415	4.08199e-05	8.61545e-05	0.000240398	0.000377453	1.64252e-06	5.51606e-06	3.7889e-05	0.000206008	4.68661e-07	3.26126e-06	2.6103e-05	8.54651e-05
946362	Salpingoeca rosetta	327	861	3807	10739	3.02411e-05	4.72279e-05	6.96763e-05	8.06421e-05	1513.2	2756.56	8005.46	28444.2	5.26106e-05	6.02106e-05	7.10075e-05	7.28307e-05	2.11695e-06	3.855e-06	1.11915e-05	3.975e-05	4.57469e-07	1.20409e-06	5.3221e-06	1.50074e-05
29029	Drosophila eugracilis	322	1802	12748	40025	2.97787e-05	9.8844e-05	0.000233316	0.000300559	1269.12	3468.07	20128.9	104324	4.41247e-05	7.5752e-05	0.000178541	0.00026712	1.77549e-06	4.85004e-06	2.81398e-05	0.00014579	4.50474e-07	2.52007e-06	1.78214e-05	5.59338e-05
42229	Prunus avium	320	2251	16402	52813	2.95937e-05	0.000123473	0.000300192	0.000396587	1062.57	3973.94	26514.3	143413	3.69432e-05	8.68015e-05	0.000235178	0.000367207	1.48652e-06	5.55749e-06	3.70663e-05	0.000200416	4.47676e-07	3.14799e-06	2.29296e-05	7.38046e-05
101571	Burkholderia ubonensis	317	1577	9157	25772	2.93163e-05	8.65022e-05	0.000167593	0.000193529	558.082	2561.07	15767.7	72727.1	1.94033e-05	5.59407e-05	0.000139857	0.000186216	7.8075e-07	3.58162e-06	2.20428e-05	0.000101634	4.4348e-07	2.20541e-06	1.28013e-05	3.60156e-05
7229	Drosophila miranda	317	1458	9140	28541	2.93163e-05	7.99747e-05	0.000167282	0.000214322	1195.5	3412.66	17297.3	85260.1	4.1565e-05	7.45416e-05	0.000153425	0.000218306	1.67249e-06	4.77254e-06	2.41812e-05	0.000119148	4.4348e-07	2.03899e-06	1.27775e-05	3.98852e-05
224129	Agrilus planipennis	316	3241	28519	92302	2.92238e-05	0.000177777	0.000521959	0.000693121	691.188	4216.34	38419.2	217416	2.40311e-05	9.20961e-05	0.000340774	0.000556687	9.66964e-07	5.89648e-06	5.37092e-05	0.000303832	4.42081e-07	4.53248e-06	3.98689e-05	0.000128989
64459	Pieris rapae	311	3212	27861	84947	2.87614e-05	0.000176186	0.000509916	0.00063789	716.56	4251.47	37954.6	205966	2.49132e-05	9.28635e-05	0.000336653	0.000527371	1.00246e-06	5.94561e-06	5.30597e-05	0.000287832	4.35086e-07	4.49193e-06	3.8949e-05	0.000118711
178035	Dufourea novaeangliae	310	2825	25430	89353	2.86689e-05	0.000154958	0.000465424	0.000670976	1053.1	4252.84	34467.7	202351	3.6614e-05	9.28934e-05	0.000305724	0.000518114	1.47328e-06	5.94753e-06	4.8185e-05	0.000282779	4.33687e-07	3.95071e-06	3.55506e-05	0.000124868
133434	Acanthaster planci	309	2884	29020	120185	2.85764e-05	0.000158194	0.000531129	0.000902502	722.172	3780.24	37118.9	248973	2.51083e-05	8.25706e-05	0.000329241	0.000637489	1.01031e-06	5.2866e-06	5.18914e-05	0.000347932	4.32288e-07	4.03323e-06	4.05693e-05	0.000167955
7227	Drosophila melanogaster	309	1334	9176	29679	2.85764e-05	7.31731e-05	0.000167941	0.000222868	1379.43	3245.27	16164.4	83809.8	4.79596e-05	7.08854e-05	0.000143376	0.000214593	1.9298e-06	4.53846e-06	2.25975e-05	0.000117122	4.32288e-07	1.86558e-06	1.28278e-05	4.14755e-05
4837	Phycomyces blakesleeanus	306	1064	5333	15067	2.8299e-05	5.83629e-05	9.76054e-05	0.000113142	1384.01	3038.08	10600.6	41152	4.8119e-05	6.63599e-05	9.40258e-05	0.000105369	1.93621e-06	4.24871e-06	1.48194e-05	5.75087e-05	4.28091e-07	1.48799e-06	7.45541e-06	2.10557e-05
72664	Eutrema salsugineum	301	2426	18977	56967	2.78366e-05	0.000133072	0.00034732	0.000427781	887.093	3635.01	27238	141049	3.08423e-05	7.93983e-05	0.000241598	0.000361152	1.24103e-06	5.0835e-06	3.80781e-05	0.000197112	4.21096e-07	3.39272e-06	2.65294e-05	7.96097e-05
56	Sorangium cellulosum	299	1145	4334	7646	2.76516e-05	6.2806e-05	7.93216e-05	5.74159e-05	597.42	2069.73	8383.01	26293.9	2.0771e-05	4.52084e-05	7.43563e-05	6.73248e-05	8.35784e-07	2.89448e-06	1.17193e-05	3.67449e-05	4.18298e-07	1.60126e-06	6.05883e-06	1.06851e-05
42026	Drosophila bipectinata	291	1741	13093	41513	2.69118e-05	9.5498e-05	0.00023963	0.000311732	799.397	2975.25	19926.2	105636	2.77933e-05	6.49875e-05	0.000176743	0.00027048	1.11835e-06	4.16084e-06	2.78564e-05	0.000147624	4.07106e-07	2.43476e-06	1.83037e-05	5.80132e-05
1781	Mycobacterium marinum	290	482	1388	2902	2.68193e-05	2.64388e-05	2.54034e-05	2.17919e-05	1357.71	2240.93	5238.78	15765.3	4.72047e-05	4.89478e-05	4.64673e-05	4.03668e-05	1.89943e-06	3.1339e-06	7.32369e-06	2.20316e-05	4.05707e-07	6.74069e-07	1.94039e-06	4.05546e-06
3760	Prunus persica	287	1909	14061	44954	2.65418e-05	0.000104713	0.000257347	0.000337572	1049.41	3602.4	23584.7	126891	3.64858e-05	7.86861e-05	0.000209194	0.000324902	1.46812e-06	5.0379e-06	3.29709e-05	0.000177327	4.0151e-07	2.6697e-06	1.9657e-05	6.28219e-05
283734	Staphylococcus pseudintermedius	286	504	1845	4973	2.64494e-05	2.76456e-05	3.37675e-05	3.73436e-05	3062.84	4762.96	9089.25	23673	0.000106488	0.000104036	8.06205e-05	6.06143e-05	4.28488e-06	6.66092e-06	1.27066e-05	3.30824e-05	4.00111e-07	7.04836e-07	2.57927e-06	6.94962e-06
29030	Drosophila takahashii	285	1848	14225	42088	2.63569e-05	0.000101367	0.000260348	0.00031605	814.632	3032.73	21606.7	111881	2.8323e-05	6.62429e-05	0.000191649	0.00028647	1.13966e-06	4.24122e-06	3.02056e-05	0.000156351	3.98712e-07	2.5844e-06	1.98862e-05	5.88168e-05
37915	Dietzia maris	281	361	571	801	2.5987e-05	1.98017e-05	1.04505e-05	6.01493e-06	1613.09	2260.27	3603.15	6965.16	5.60835e-05	4.93702e-05	3.19596e-05	1.78341e-05	2.25669e-06	3.16094e-06	5.03713e-06	9.73361e-06	3.93116e-07	5.04852e-07	7.98245e-07	1.11937e-06
29058	Helicoverpa armigera	277	3106	29669	102144	2.5617e-05	0.000170371	0.000543007	0.000767027	574.225	3913.96	39039.5	235004	1.99646e-05	8.54913e-05	0.000346276	0.000601723	8.03335e-07	5.4736e-06	5.45764e-05	0.000328412	3.8752e-07	4.34369e-06	4.14766e-05	0.000142743
1041015	Drosophila rhopaloa	276	1868	14840	46272	2.55246e-05	0.000102464	0.000271604	0.000347469	699.005	2908.77	22055.4	119335	2.43029e-05	6.35354e-05	0.000195629	0.000305555	9.77901e-07	4.06787e-06	3.08329e-05	0.000166767	3.86121e-07	2.61237e-06	2.0746e-05	6.46638e-05
66420	Papilio xuthus	273	2952	24985	76008	2.52471e-05	0.000161924	0.000457279	0.000570765	677.323	3904.47	34494.7	189729	2.3549e-05	8.5284e-05	0.000305964	0.000485797	9.47567e-07	5.46033e-06	4.82228e-05	0.000265141	3.81924e-07	4.12832e-06	3.49285e-05	0.000106219
670	Vibrio parahaemolyticus	273	1539	13311	47855	2.52471e-05	8.44178e-05	0.00024362	0.000359356	2712.48	5271.31	24189	131350	9.4307e-05	0.00011514	0.000214554	0.000336319	3.79473e-06	7.37184e-06	3.38157e-05	0.000183558	3.81924e-07	2.15227e-06	1.86085e-05	6.6876e-05
7217	Drosophila ananassae	270	1977	14233	44805	2.49697e-05	0.000108443	0.000260495	0.000336453	851.163	3285.79	21619.6	112655	2.95931e-05	7.17704e-05	0.000191764	0.000288451	1.19077e-06	4.59512e-06	3.02238e-05	0.000157432	3.77727e-07	2.7648e-06	1.98974e-05	6.26137e-05
57918	Fragaria vesca	268	2031	17116	58293	2.47847e-05	0.000111405	0.00031326	0.000437738	851.723	3175.8	24190.4	135321	2.96125e-05	6.9368e-05	0.000214566	0.000346486	1.19155e-06	4.44131e-06	3.38177e-05	0.000189107	3.74929e-07	2.84032e-06	2.39278e-05	8.14628e-05
2485123	Photobacterium sp. BEI 247	267	443	850	1932	2.46922e-05	2.42996e-05	1.55568e-05	1.45079e-05	573.163	911.656	1723.47	5071.31	1.99276e-05	1.9913e-05	1.5287e-05	1.2985e-05	8.01848e-07	1.27494e-06	2.40937e-06	7.08701e-06	3.7353e-07	6.19528e-07	1.18828e-06	2.69991e-06
46731	Pocillopora damicornis	264	2224	20955	74832	2.44148e-05	0.000121992	0.000383522	0.000561934	1009.1	3533.62	28507.2	169591	3.50842e-05	7.71837e-05	0.000252855	0.000434234	1.41172e-06	4.94171e-06	3.98524e-05	0.000236999	3.69333e-07	3.11023e-06	2.92946e-05	0.000104576
294	Pseudomonas fluorescens	262	1656	12815	40566	2.42298e-05	9.08355e-05	0.000234542	0.000304621	2179.54	5522.45	29994.3	157815	7.57777e-05	0.000120625	0.000266046	0.000404082	3.04915e-06	7.72306e-06	4.19313e-05	0.000220542	3.66535e-07	2.31589e-06	1.79151e-05	5.66898e-05
125945	Drosophila biarmipes	260	1799	13713	44025	2.40449e-05	9.86794e-05	0.000250977	0.000330596	824.515	2996.6	20599.9	112651	2.86666e-05	6.54537e-05	0.000182718	0.000288441	1.15349e-06	4.19069e-06	2.87981e-05	0.000157427	3.63737e-07	2.51587e-06	1.91705e-05	6.15237e-05
28447	Clavibacter michiganensis	260	834	2766	4458	2.40449e-05	4.57469e-05	5.06238e-05	3.34763e-05	475.302	1650.02	6197.34	18466.6	1.65252e-05	3.60408e-05	5.49697e-05	4.72832e-05	6.64943e-07	2.30752e-06	8.66374e-06	2.58065e-05	3.63737e-07	1.16633e-06	3.86681e-06	6.22993e-06
210	Helicobacter pylori	255	1631	12577	38386	2.35825e-05	8.94642e-05	0.000230186	0.000288251	3713.38	6577.59	23018.1	97004.3	0.000129106	0.000143672	0.000204168	0.000248377	5.19497e-06	9.19865e-06	3.21787e-05	0.000135561	3.56742e-07	2.28093e-06	1.75824e-05	5.36433e-05
1296538	Lactobacillus mudanjiangensis	254	337	1180	3759	2.349e-05	1.84852e-05	2.15965e-05	2.82274e-05	3844.04	5538.73	9191.44	19107.3	0.000133649	0.000120981	8.1527e-05	4.89239e-05	5.37777e-06	7.74582e-06	1.28494e-05	2.67019e-05	3.55343e-07	4.71289e-07	1.64961e-06	5.25309e-06
64838	Fopius arisanus	253	1628	13186	44808	2.33975e-05	8.92996e-05	0.000241332	0.000336475	811.813	2685.4	18661.6	103446	2.8225e-05	5.86563e-05	0.000165526	0.000264872	1.13572e-06	3.75549e-06	2.60885e-05	0.000144563	3.53944e-07	2.27673e-06	1.84337e-05	6.26179e-05
57397	Apaloderma vittatum	251	2102	19538	65387	2.32126e-05	0.0001153	0.000357588	0.000491009	862.905	3372.17	28164.5	163086	3.00013e-05	7.36573e-05	0.000249816	0.000417578	1.2072e-06	4.71593e-06	3.93733e-05	0.000227908	3.51146e-07	2.93961e-06	2.73137e-05	9.13764e-05
13373	Burkholderia mallei	249	334	349	302	2.30276e-05	1.83207e-05	6.38745e-06	2.2678e-06	3508.41	4919.15	7362.12	12548.5	0.00012198	0.000107447	6.53012e-05	3.213e-05	4.90823e-06	6.87934e-06	1.02921e-05	1.75361e-05	3.48348e-07	4.67093e-07	4.87894e-07	4.22036e-07
30025	Drosophila ficusphila	248	1602	12203	38883	2.29351e-05	8.78735e-05	0.000223341	0.000291983	770.69	2825.69	18678.2	100320	2.67952e-05	6.17205e-05	0.000165674	0.000256866	1.07819e-06	3.95167e-06	2.61118e-05	0.000140194	3.46949e-07	2.24037e-06	1.70595e-05	5.43379e-05
156304	Ceratina calcarata	245	1870	16652	58303	2.26577e-05	0.000102574	0.000304768	0.000437813	1142.99	3371.1	23565.9	134339	3.97394e-05	7.36339e-05	0.000209027	0.000343971	1.59903e-06	4.71443e-06	3.29447e-05	0.000187734	3.42752e-07	2.61516e-06	2.32791e-05	8.14768e-05
7245	Drosophila yakuba	244	1545	11267	37328	2.25652e-05	8.47469e-05	0.00020621	0.000280306	918.49	2872.9	17812	96927	3.19339e-05	6.27519e-05	0.00015799	0.000248179	1.28496e-06	4.01771e-06	2.49008e-05	0.000135453	3.41353e-07	2.16066e-06	1.5751e-05	5.21648e-05
2482752	Hyaloscypha bicolor	240	1667	9572	21976	2.21953e-05	9.14389e-05	0.000175188	0.000165024	748.643	2627.63	15051.1	60789.4	2.60287e-05	5.73946e-05	0.000133502	0.00015565	1.04734e-06	3.6747e-06	2.10411e-05	8.49515e-05	3.35757e-07	2.33127e-06	1.33814e-05	3.07108e-05
44056	Aureococcus anophagefferens	240	731	2850	6183	2.21953e-05	4.00971e-05	5.21611e-05	4.64298e-05	716.983	1635.16	5611.78	18707.6	2.49279e-05	3.57163e-05	4.97759e-05	4.79004e-05	1.00305e-06	2.28674e-06	7.84515e-06	2.61434e-05	3.35757e-07	1.02229e-06	3.98424e-06	8.64056e-06
5693	Trypanosoma cruzi	236	790	4296	13814	2.18254e-05	4.33334e-05	7.86261e-05	0.000103733	1069.02	2232.67	8047.61	34176.4	3.71673e-05	4.87676e-05	7.13814e-05	8.75077e-05	1.49554e-06	3.12236e-06	1.12504e-05	4.77605e-05	3.30161e-07	1.1048e-06	6.00571e-06	1.93047e-05
59689	Arabidopsis lyrata	235	1932	15505	45671	2.17329e-05	0.000105975	0.000283775	0.000342956	704.379	2928.59	22763.9	118586	2.44897e-05	6.39682e-05	0.000201913	0.000303636	9.85418e-07	4.09558e-06	3.18235e-05	0.00016572	3.28762e-07	2.70187e-06	2.16756e-05	6.38239e-05
211228	Cephus cinctus	235	1798	14460	50927	2.17329e-05	9.86245e-05	0.000264649	0.000382425	967.543	3127.47	20792.7	116533	3.36393e-05	6.83123e-05	0.000184429	0.000298379	1.35358e-06	4.37372e-06	2.90678e-05	0.000162851	3.28762e-07	2.51447e-06	2.02148e-05	7.1169e-05
76194	Papilio polytes	231	2432	22710	71802	2.13629e-05	0.000133401	0.000415642	0.000539181	643.397	3267.19	30566.7	174173	2.23695e-05	7.13642e-05	0.000271123	0.000445965	9.00105e-07	4.56911e-06	4.27316e-05	0.000243401	3.23166e-07	3.40111e-06	3.17481e-05	0.000100341
158441	Folsomia candida	229	2141	19536	70912	2.1178e-05	0.000117439	0.000357551	0.000532497	614.658	2955.29	25915.6	157590	2.13703e-05	6.45515e-05	0.000229869	0.000403505	8.599e-07	4.13293e-06	3.62295e-05	0.000220227	3.20368e-07	2.99415e-06	2.73109e-05	9.90975e-05
145388	Monoraphidium neglectum	223	937	5200	13962	2.06231e-05	5.13967e-05	9.51712e-05	0.000104844	748.905	1893.38	8665.48	36177	2.60378e-05	4.13565e-05	7.68618e-05	9.26303e-05	1.04771e-06	2.64786e-06	1.21142e-05	5.05563e-05	3.11975e-07	1.31038e-06	7.26948e-06	1.95115e-05
282669	Psychrobacter cibarius	217	294	478	828	2.00682e-05	1.61266e-05	8.74843e-06	6.21768e-06	5386.67	7172.19	9845.13	14121.3	0.000187283	0.00015666	8.73252e-05	3.61574e-05	7.5359e-06	1.00302e-05	1.37633e-05	1.97342e-05	3.03581e-07	4.11154e-07	6.68233e-07	1.15711e-06
384	Rhizobium leguminosarum	215	1937	15365	46562	1.98833e-05	0.000106249	0.000281213	0.000349647	361.281	2790.84	24723.6	130505	1.25609e-05	6.09594e-05	0.000219295	0.000334155	5.05427e-07	3.90294e-06	3.4563e-05	0.000182377	3.00783e-07	2.70886e-06	2.14799e-05	6.50691e-05
5755	Acanthamoeba castellanii	214	693	3323	8509	1.97908e-05	3.80127e-05	6.08181e-05	6.38964e-05	650.218	1577.65	6259.94	23631.4	2.26067e-05	3.44601e-05	5.5525e-05	6.05076e-05	9.09648e-07	2.20632e-06	8.75126e-06	3.30242e-05	2.99384e-07	9.69149e-07	4.64548e-06	1.18911e-05
67003	Trypanosoma theileri	213	584	2334	6860	1.96983e-05	3.20338e-05	4.27172e-05	5.15136e-05	1347.05	2214.55	5549.02	19248.4	4.68341e-05	4.83716e-05	4.92192e-05	4.92852e-05	1.88451e-06	3.09701e-06	7.75741e-06	2.68991e-05	2.97985e-07	8.16714e-07	3.26288e-06	9.58665e-06
255045	Bradyrhizobium canariense	213	479	1714	4249	1.96983e-05	2.62743e-05	3.13699e-05	3.19069e-05	2059.23	3226.29	6683.17	18987.7	7.15949e-05	7.04708e-05	5.9279e-05	4.86177e-05	2.88084e-06	4.51191e-06	9.34293e-06	2.65348e-05	2.97985e-07	6.69873e-07	2.39613e-06	5.93785e-06
81985	Capsella rubella	210	1561	12301	36762	1.94209e-05	8.56245e-05	0.000225135	0.000276056	673.259	2508.09	18366.6	95932.7	2.34077e-05	5.47834e-05	0.00016291	0.000245633	9.41882e-07	3.50752e-06	2.56762e-05	0.000134063	2.93788e-07	2.18303e-06	1.71965e-05	5.13738e-05
5849	Plasmodium gallinaceum	207	937	3968	6179	1.91434e-05	5.13967e-05	7.2623e-05	4.63998e-05	909.065	2088.06	7917.12	24485.9	3.16062e-05	4.56088e-05	7.02239e-05	6.26955e-05	1.27177e-06	2.92011e-06	1.10679e-05	3.42183e-05	2.89591e-07	1.31038e-06	5.54717e-06	8.63497e-06
46681	Entamoeba dispar	207	922	3380	5903	1.91434e-05	5.05739e-05	6.18613e-05	4.43272e-05	686.571	1914.38	7002.49	21887.3	2.38706e-05	4.18152e-05	6.21113e-05	5.60419e-05	9.60505e-07	2.67723e-06	9.78932e-06	3.05869e-05	2.89591e-07	1.2894e-06	4.72516e-06	8.24927e-06
51201	Streptomyces griseocarneus	207	327	645	1056	1.91434e-05	1.79367e-05	1.18049e-05	7.92979e-06	833.158	1340.28	2464.64	5164.34	2.89671e-05	2.92754e-05	2.18611e-05	1.32232e-05	1.16558e-06	1.87436e-06	3.44551e-06	7.21702e-06	2.89591e-07	4.57304e-07	9.01695e-07	1.47573e-06
9358	Choloepus hoffmanni	206	633	3043	8291	1.90509e-05	3.47215e-05	5.56935e-05	6.22594e-05	1043.9	2121.05	6660.47	24530.9	3.62939e-05	4.63294e-05	5.90776e-05	6.28108e-05	1.4604e-06	2.96625e-06	9.31119e-06	3.42813e-05	2.88192e-07	8.8524e-07	4.25404e-06	1.15864e-05
7238	Drosophila sechellia	205	1252	9441	31516	1.89585e-05	6.86752e-05	0.000172791	0.000236662	963.656	2612.89	15615.5	85891.7	3.35042e-05	5.70724e-05	0.000138508	0.000219924	1.34814e-06	3.65408e-06	2.18301e-05	0.000120031	2.86793e-07	1.7509e-06	1.31983e-05	4.40427e-05
222816	Orussus abietinus	202	1677	15340	56139	1.8681e-05	9.19874e-05	0.000280755	0.000421563	578.456	2475.62	20750.4	125090	2.01117e-05	5.40742e-05	0.000184054	0.000320289	8.09254e-07	3.46211e-06	2.90086e-05	0.000174809	2.82596e-07	2.34526e-06	2.1445e-05	7.84526e-05
584	Proteus mirabilis	201	568	3487	10871	1.85885e-05	3.11561e-05	6.38196e-05	8.16333e-05	11824.7	16420.2	26773.3	58771.6	0.000411118	0.000358662	0.000237476	0.000150483	1.65426e-05	2.29634e-05	3.74285e-05	8.21316e-05	2.81197e-07	7.94338e-07	4.87475e-06	1.51919e-05
518	Bordetella bronchiseptica	199	388	1249	2615	1.84036e-05	2.12827e-05	2.28594e-05	1.96367e-05	5024.89	6917.22	11220.1	22450.6	0.000174704	0.000151091	9.95214e-05	5.74843e-05	7.02976e-06	9.67361e-06	1.56855e-05	3.13741e-05	2.78399e-07	5.42611e-07	1.74607e-06	3.65439e-06
77519	Plasmodium gonderi	196	782	4214	10240	1.81261e-05	4.28945e-05	7.71253e-05	7.68949e-05	878.405	1991.48	7848.42	29996.5	3.05402e-05	4.34993e-05	6.96145e-05	7.68053e-05	1.22888e-06	2.78506e-06	1.09719e-05	4.19192e-05	2.74202e-07	1.09361e-06	5.89108e-06	1.43101e-05
189426	Paenibacillus odorifer	196	686	5265	18669	1.81261e-05	3.76287e-05	9.63609e-05	0.000140191	7924.74	11345	21944	66073.6	0.000275526	0.000247806	0.000194641	0.00016918	1.10866e-05	1.58659e-05	3.06773e-05	9.2336e-05	2.74202e-07	9.59359e-07	7.36035e-06	2.60894e-05
7220	Drosophila erecta	193	1297	10024	34230	1.78487e-05	7.11435e-05	0.000183461	0.000257042	820.28	2490.66	15763.4	87812.6	2.85194e-05	5.44027e-05	0.00013982	0.000224842	1.14756e-06	3.48315e-06	2.20369e-05	0.000122716	2.70005e-07	1.81383e-06	1.40133e-05	4.78354e-05
1905142	Amycolatopsis sp. H5	190	374	695	856	1.75713e-05	2.05148e-05	1.272e-05	6.42794e-06	1087.27	1638.29	2958.03	5612.97	3.78019e-05	3.57847e-05	2.62373e-05	1.43719e-05	1.52108e-06	2.29113e-06	4.13525e-06	7.84397e-06	2.65808e-07	5.23033e-07	9.71594e-07	1.19624e-06
32264	Tetranychus urticae	189	1451	10504	31259	1.74788e-05	7.95908e-05	0.000192246	0.000234732	577.786	2323.83	15478.6	77301.1	2.00884e-05	5.07586e-05	0.000137293	0.000197928	8.08316e-07	3.24984e-06	2.16387e-05	0.000108026	2.64409e-07	2.0292e-06	1.46844e-05	4.36835e-05
59479	Rhinolophus ferrumequinum	186	513	2470	6831	1.72013e-05	2.81393e-05	4.52063e-05	5.12958e-05	1077.09	2031.83	5901.83	21309.8	3.74481e-05	4.43806e-05	5.23485e-05	5.45632e-05	1.50684e-06	2.84148e-06	8.25062e-06	2.97798e-05	2.60212e-07	7.17422e-07	3.453e-06	9.54613e-06
554065	Chlorella variabilis	184	782	3699	7782	1.70164e-05	4.28945e-05	6.76997e-05	5.84371e-05	471.466	1409.56	6499.96	23347.8	1.63918e-05	3.07886e-05	5.76539e-05	5.97814e-05	6.59576e-07	1.97125e-06	9.0868e-06	3.26278e-05	2.57414e-07	1.09361e-06	5.17112e-06	1.08751e-05
1739381	Streptococcus sp. HMSC072D03	175	165	235	184	1.61841e-05	9.05064e-06	4.30101e-06	1.38171e-06	1395.22	1820.98	2573.05	3852.88	4.85086e-05	3.97751e-05	2.28227e-05	9.8652e-06	1.95189e-06	2.54661e-06	3.59707e-06	5.38429e-06	2.44823e-07	2.3075e-07	3.28525e-07	2.57135e-07
346	Xanthomonas citri	174	334	1337	3590	1.60916e-05	1.83207e-05	2.447e-05	2.69583e-05	742.165	1213	4124.53	18064.3	2.58034e-05	2.64953e-05	3.65841e-05	4.62533e-05	1.03828e-06	1.69637e-06	5.76601e-06	2.52444e-05	2.43424e-07	4.67093e-07	1.8691e-06	5.01692e-06
1717	Corynebacterium diphtheriae	174	304	1374	4278	1.60916e-05	1.66751e-05	2.51472e-05	3.21247e-05	3521.37	5129.93	9056.48	22127.2	0.00012243	0.000112051	8.03299e-05	5.66562e-05	4.92636e-06	7.17413e-06	1.26608e-05	3.09221e-05	2.43424e-07	4.25139e-07	1.92082e-06	5.97838e-06
487	Neisseria meningitidis	173	368	1582	5045	1.59991e-05	2.01857e-05	2.8954e-05	3.78843e-05	3683.16	5635.8	10522.1	29273.9	0.000128056	0.000123101	9.33296e-05	7.4955e-05	5.15271e-06	7.88157e-06	1.47096e-05	4.09094e-05	2.42025e-07	5.14642e-07	2.2116e-06	7.05024e-06
85471	Plasmodium relictum	171	857	3850	5830	1.58141e-05	4.70085e-05	7.04633e-05	4.37791e-05	773.402	1912.44	7653.28	23500.1	2.68895e-05	4.17727e-05	6.78837e-05	6.01714e-05	1.08198e-06	2.67451e-06	1.06991e-05	3.28407e-05	2.39227e-07	1.1985e-06	5.38221e-06	8.14726e-06
54195	Ascoidea rubescens	170	453	2197	5814	1.57217e-05	2.48481e-05	4.02098e-05	4.36589e-05	887.003	1492.52	4472.37	16686.2	3.08392e-05	3.26007e-05	3.96694e-05	4.27245e-05	1.24091e-06	2.08727e-06	6.25228e-06	2.33184e-05	2.37828e-07	6.33513e-07	3.07136e-06	8.1249e-06
2528639	Mariprofundus sp. P3	170	184	335	768	1.57217e-05	1.00928e-05	6.13122e-06	5.76712e-06	1094.48	1463.76	2059.79	3793.78	3.80528e-05	3.19724e-05	1.82701e-05	9.71388e-06	1.53117e-06	2.04704e-06	2.87954e-06	5.3017e-06	2.37828e-07	2.57321e-07	4.68322e-07	1.07326e-06
5827	Plasmodium cynomolgi	168	410	2121	6540	1.55367e-05	2.24895e-05	3.88189e-05	4.91106e-05	482.967	947.126	3849.41	17500.2	1.67917e-05	2.06878e-05	3.41438e-05	4.48089e-05	6.75666e-07	1.32454e-06	5.38139e-06	2.44561e-05	2.3503e-07	5.73378e-07	2.96511e-06	9.13946e-06
34506	Strongyloides ratti	166	1188	6899	13208	1.53517e-05	6.51646e-05	0.000126267	9.91825e-05	447.38	1796.57	11345.2	43434.8	1.55544e-05	3.92419e-05	0.00010063	0.000111214	6.2588e-07	2.51247e-06	1.58603e-05	6.06988e-05	2.32232e-07	1.6614e-06	9.64465e-06	1.84578e-05
28450	Burkholderia pseudomallei	165	716	3995	11231	1.52592e-05	3.92743e-05	7.31171e-05	8.43366e-05	767.13	2024.28	8577.37	37073.5	2.66714e-05	4.42157e-05	7.60803e-05	9.49259e-05	1.07321e-06	2.83092e-06	1.1991e-05	5.18092e-05	2.30833e-07	1.00131e-06	5.58492e-06	1.5695e-05
361139	Acytostelium subglobosum	165	570	3051	9704	1.52592e-05	3.12658e-05	5.58399e-05	7.287e-05	703.183	1484.13	5547.41	23706.1	2.44481e-05	3.24174e-05	4.92049e-05	6.0699e-05	9.83745e-07	2.07553e-06	7.75515e-06	3.31286e-05	2.30833e-07	7.97135e-07	4.26523e-06	1.35611e-05
303	Pseudomonas putida	164	1514	10663	31283	1.51668e-05	8.30465e-05	0.000195156	0.000234913	361.68	2541.43	20553.3	110275	1.25748e-05	5.55117e-05	0.000182306	0.000282355	5.05986e-07	3.55415e-06	2.87331e-05	0.000154106	2.29434e-07	2.1173e-06	1.49066e-05	4.37171e-05
316	Pseudomonas stutzeri	162	1149	7558	20254	1.49818e-05	6.30254e-05	0.000138328	0.000152093	1050.54	2890.67	14699.2	65692.9	3.6525e-05	6.314e-05	0.000130381	0.000168205	1.46969e-06	4.04256e-06	2.05492e-05	9.1804e-05	2.26636e-07	1.60686e-06	1.05659e-05	2.83044e-05
351187	Salinispora pacifica	161	928	4754	9985	1.48893e-05	5.0903e-05	8.70085e-05	7.49801e-05	248.683	1443.48	8403.62	32555	8.64616e-06	3.15294e-05	7.45392e-05	8.33563e-05	3.47905e-07	2.01868e-06	1.17481e-05	4.54947e-05	2.25237e-07	1.29779e-06	6.64598e-06	1.39537e-05
155322	Bacillus toyonensis	160	599	4021	11085	1.47968e-05	3.28566e-05	7.3593e-05	8.32403e-05	2596.68	4357.93	13151	54386.1	9.02808e-05	9.51889e-05	0.000116648	0.000139254	3.63272e-06	6.09449e-06	1.83848e-05	7.60031e-05	2.23838e-07	8.37691e-07	5.62127e-06	1.5491e-05
1911	Streptomyces griseus	160	549	2147	3620	1.47968e-05	3.01139e-05	3.92947e-05	2.71836e-05	344.699	1469.45	6671	22800	1.19844e-05	3.20968e-05	5.9171e-05	5.83788e-05	4.8223e-07	2.05501e-06	9.3259e-06	3.18623e-05	2.23838e-07	7.67767e-07	3.00146e-06	5.05885e-06
9368	Atelerix albiventris	158	526	2377	6475	1.46119e-05	2.88523e-05	4.35042e-05	4.86225e-05	1127.01	2230.81	6207.54	22316.5	3.91836e-05	4.87268e-05	5.50601e-05	5.71408e-05	1.57667e-06	3.11975e-06	8.678e-06	3.11866e-05	2.2104e-07	7.35602e-07	3.32299e-06	9.04863e-06
6334	Trichinella spiralis	157	838	5982	17920	1.45194e-05	4.59663e-05	0.000109484	0.000134566	766.152	1895.59	9534.51	45346.3	2.66374e-05	4.14047e-05	8.457e-05	0.000116108	1.07184e-06	2.65095e-06	1.3329e-05	6.33702e-05	2.19641e-07	1.17193e-06	8.3627e-06	2.50427e-05
192	Azospirillum brasilense	157	786	3752	8026	1.45194e-05	4.3114e-05	6.86697e-05	6.02694e-05	241.411	1304.44	7106.64	27459.4	8.39333e-06	2.84925e-05	6.30351e-05	7.0309e-05	3.37732e-07	1.82424e-06	9.93493e-06	3.83737e-05	2.19641e-07	1.09921e-06	5.24521e-06	1.12161e-05
64104	Bacillus pseudomycoides	157	604	3908	11282	1.45194e-05	3.31308e-05	7.15248e-05	8.47196e-05	2092.05	3592.45	10752.8	43171.2	7.27361e-05	7.84687e-05	9.5376e-05	0.000110539	2.92676e-06	5.02398e-06	1.50322e-05	6.03306e-05	2.19641e-07	8.44684e-07	5.4633e-06	1.57663e-05
31234	Caenorhabditis remanei	156	1399	12472	41094	1.44269e-05	7.67385e-05	0.000228265	0.000308586	406.942	1985.07	17035.9	96370.5	1.41485e-05	4.33592e-05	0.000151106	0.000246754	5.69307e-07	2.77609e-06	2.38158e-05	0.000134675	2.18242e-07	1.95648e-06	1.74356e-05	5.74277e-05
29176	Neospora caninum	156	760	5070	14708	1.44269e-05	4.16878e-05	9.27919e-05	0.000110446	566.212	1530.17	8157.17	37517.7	1.96859e-05	3.3423e-05	7.23531e-05	9.60632e-05	7.92124e-07	2.13992e-06	1.14035e-05	5.24299e-05	2.18242e-07	1.06285e-06	7.08774e-06	2.0554e-05
1286	Staphylococcus simulans	156	337	1471	4236	1.44269e-05	1.84852e-05	2.69225e-05	3.18093e-05	2406.08	3678.65	7379.17	21403.2	8.36541e-05	8.03515e-05	6.54523e-05	5.48024e-05	3.36608e-06	5.14452e-06	1.03159e-05	2.99104e-05	2.18242e-07	4.71289e-07	2.05642e-06	5.91969e-06
1392	Bacillus anthracis	156	303	1541	3944	1.44269e-05	1.66203e-05	2.82036e-05	2.96166e-05	1979.95	2979.78	7838.95	31941.1	6.88384e-05	6.50863e-05	6.95306e-05	8.17843e-05	2.76993e-06	4.16717e-06	1.09587e-05	4.46367e-05	2.18242e-07	4.2374e-07	2.15428e-06	5.51163e-06
77166	Dendroctonus ponderosae	155	1914	18742	67354	1.43344e-05	0.000104987	0.000343019	0.000505779	430.112	2426.57	24368.9	150876	1.49541e-05	5.30028e-05	0.000216149	0.000386314	6.01723e-07	3.39352e-06	3.40671e-05	0.000210844	2.16843e-07	2.6767e-06	2.62009e-05	9.41253e-05
292	Burkholderia cepacia	155	865	5066	14037	1.43344e-05	4.74473e-05	9.27187e-05	0.000105408	348.846	1802.46	10985.5	51821.3	1.21286e-05	3.93706e-05	9.74405e-05	0.000132687	4.88032e-07	2.52071e-06	1.53575e-05	7.24187e-05	2.16843e-07	1.20969e-06	7.08215e-06	1.96163e-05
5861	Plasmodium yoelii	155	645	2964	5522	1.43344e-05	3.53798e-05	5.42476e-05	4.14662e-05	702.038	1640.78	6287.7	21083.6	2.44083e-05	3.5839e-05	5.57711e-05	5.39841e-05	9.82143e-07	2.2946e-06	8.79006e-06	2.94637e-05	2.16843e-07	9.02022e-07	4.1436e-06	7.71684e-06
5888	Paramecium tetraurelia	153	1426	10329	26510	1.41495e-05	7.82195e-05	0.000189043	0.000199071	515.85	2098.68	15191	71679.8	1.7935e-05	4.58408e-05	0.000134742	0.000183534	7.21668e-07	2.93497e-06	2.12366e-05	0.00010017	2.14045e-07	1.99424e-06	1.44397e-05	3.7047e-05
64571	Lobosporangium transversale	152	601	3703	12099	1.4057e-05	3.29663e-05	6.77729e-05	9.08547e-05	889.14	1752.52	6697.96	29691.9	3.09135e-05	3.82797e-05	5.94101e-05	7.60254e-05	1.2439e-06	2.45087e-06	9.36359e-06	4.14936e-05	2.12646e-07	8.40488e-07	5.17671e-06	1.6908e-05
1451	Paenibacillus amylolyticus	151	402	1958	7395	1.39645e-05	2.20507e-05	3.58356e-05	5.55311e-05	2288.44	3474	7549.47	28246.3	7.95642e-05	7.58814e-05	6.69629e-05	7.23239e-05	3.20151e-06	4.85833e-06	1.0554e-05	3.94733e-05	2.11247e-07	5.6219e-07	2.73724e-06	1.03343e-05
34638	Galendromus occidentalis	146	1304	11989	45756	1.35021e-05	7.15275e-05	0.000219425	0.000343594	402.107	1758.79	15628.3	99574	1.39804e-05	3.84167e-05	0.000138621	0.000254957	5.62544e-07	2.45964e-06	2.1848e-05	0.000139152	2.04252e-07	1.82362e-06	1.67604e-05	6.39427e-05
1681229	Blastomyces gilchristii	146	788	5445	14739	1.35021e-05	4.32237e-05	9.96552e-05	0.000110679	666.558	1648.39	8640.8	37910.8	2.31748e-05	3.60052e-05	7.66429e-05	9.70697e-05	9.32507e-07	2.30524e-06	1.20796e-05	5.29792e-05	2.04252e-07	1.102e-06	7.61199e-06	2.05973e-05
51019	Aspergillus heteromorphus	146	682	3435	8731	1.35021e-05	3.74093e-05	6.28679e-05	6.55634e-05	624.888	1580.19	6394.38	24670.1	2.1726e-05	3.45155e-05	5.67174e-05	6.31673e-05	8.74211e-07	2.20987e-06	8.9392e-06	3.44758e-05	2.04252e-07	9.53765e-07	4.80205e-06	1.22013e-05
1282	Staphylococcus epidermidis	145	487	2951	7573	1.34096e-05	2.67131e-05	5.40097e-05	5.68677e-05	2071.65	3509.68	10046.3	36612.9	7.20267e-05	7.66607e-05	8.91094e-05	9.37464e-05	2.89821e-06	4.90822e-06	1.40445e-05	5.11655e-05	2.02853e-07	6.81061e-07	4.12543e-06	1.0583e-05
3702	Arabidopsis thaliana	144	1386	11009	34319	1.33172e-05	7.60254e-05	0.000201488	0.000257711	487.324	2125.07	16352.3	88480	1.69432e-05	4.64171e-05	0.000145043	0.000226551	6.81761e-07	2.97187e-06	2.28602e-05	0.000123648	2.01454e-07	1.9383e-06	1.53903e-05	4.79598e-05
5855	Plasmodium vivax	144	446	2432	6899	1.33172e-05	2.44642e-05	4.45108e-05	5.18065e-05	1712.4	3404.92	9065.47	27412.8	5.95364e-05	7.43726e-05	8.04097e-05	7.01899e-05	2.39563e-06	4.76172e-06	1.26733e-05	3.83086e-05	2.01454e-07	6.23723e-07	3.39988e-06	9.64115e-06
170573	Staphylococcus pettenkoferi	144	321	1437	4267	1.33172e-05	1.76076e-05	2.63002e-05	3.20421e-05	1418.31	2272.12	5090.1	16477.2	4.93115e-05	4.96293e-05	4.51486e-05	4.21895e-05	1.9842e-06	3.17753e-06	7.11584e-06	2.30264e-05	2.01454e-07	4.48913e-07	2.00889e-06	5.96301e-06
2048667	Ruminococcaceae bacterium HV4-5-B5C	144	224	469	1030	1.33172e-05	1.22869e-05	8.58371e-06	7.73455e-06	4316.85	5873.61	8293.11	12014.8	0.000150087	0.000128295	7.35589e-05	3.07637e-05	6.03922e-06	8.21415e-06	1.15936e-05	1.67904e-05	2.01454e-07	3.1326e-07	6.55651e-07	1.4394e-06
1502	Clostridium perfringens	143	1475	9289	18268	1.32247e-05	8.09072e-05	0.000170009	0.000137179	309.507	2000.43	14904.8	61013.2	1.07609e-05	4.36947e-05	0.000132204	0.000156223	4.32997e-07	2.79757e-06	2.08366e-05	8.52642e-05	2.00055e-07	2.06276e-06	1.29858e-05	2.5529e-05
95486	Burkholderia cenocepacia	143	848	4809	13086	1.32247e-05	4.65148e-05	8.80151e-05	9.82663e-05	311.371	1674.62	10360.7	48024.3	1.08257e-05	3.65782e-05	9.18979e-05	0.000122965	4.35605e-07	2.34193e-06	1.4484e-05	6.71126e-05	2.00055e-07	1.18591e-06	6.72287e-06	1.82873e-05
30023	Drosophila elegans	142	943	6991	21302	1.31322e-05	5.17258e-05	0.00012795	0.000159962	656.169	1798.63	10822.1	56055.5	2.28136e-05	3.92869e-05	9.59905e-05	0.000143529	9.17974e-07	2.51535e-06	1.5129e-05	7.83359e-05	1.98656e-07	1.31877e-06	9.77326e-06	2.97689e-05
71667	Waddlia chondrophila	142	188	431	1185	1.31322e-05	1.03122e-05	7.88823e-06	8.89849e-06	1094.94	1570.68	2507.27	5257.05	3.80686e-05	3.43078e-05	2.22392e-05	1.34605e-05	1.5318e-06	2.19656e-06	3.50511e-06	7.34657e-06	1.98656e-07	2.62915e-07	6.02528e-07	1.656e-06
698440	Marssonina brunnea	141	720	4556	12423	1.30397e-05	3.94937e-05	8.33846e-05	9.32877e-05	670.498	1624.73	7440.24	32761.6	2.33117e-05	3.54886e-05	6.59941e-05	8.38854e-05	9.38019e-07	2.27216e-06	1.04013e-05	4.57835e-05	1.97257e-07	1.00691e-06	6.36918e-06	1.73608e-05
39416	Tuber melanosporum	139	1071	8978	32100	1.28548e-05	5.87469e-05	0.000164317	0.000241048	466.119	1728.82	12614.2	71387.5	1.62059e-05	3.7762e-05	0.000111886	0.000182786	6.52095e-07	2.41772e-06	1.76343e-05	9.9762e-05	1.94459e-07	1.49778e-06	1.2551e-05	4.48588e-05
2024555	Virgibacillus profundi	139	238	665	1619	1.28548e-05	1.30549e-05	1.21709e-05	1.21575e-05	1540.28	2387.95	4200.41	8797.38	5.3552e-05	5.21593e-05	3.72571e-05	2.25255e-05	2.15483e-06	3.33951e-06	5.87207e-06	1.22941e-05	1.94459e-07	3.32839e-07	9.29655e-07	2.26251e-06
1930	Streptomyces scabiei	138	690	3065	5639	1.27623e-05	3.78481e-05	5.60961e-05	4.23448e-05	551.734	1698.7	7388.67	25360.2	1.91826e-05	3.71042e-05	6.55367e-05	6.49341e-05	7.7187e-07	2.37561e-06	1.03292e-05	3.54401e-05	1.9306e-07	9.64953e-07	4.2848e-06	7.88034e-06
43657	Pseudoalteromonas luteoviolacea	137	697	6731	26925	1.26698e-05	3.82321e-05	0.000123192	0.000202187	3664.68	5612.33	15188.9	66002.9	0.000127413	0.000122588	0.000134723	0.000168999	5.12684e-06	7.84875e-06	2.12337e-05	9.22371e-05	1.91662e-07	9.74743e-07	9.40979e-06	3.76269e-05
1405	Bacillus mycoides	136	506	3145	9044	1.25773e-05	2.77553e-05	5.75603e-05	6.79139e-05	744.396	1713.64	8896.82	48798.3	2.5881e-05	3.74305e-05	7.89138e-05	0.000124947	1.0414e-06	2.3965e-06	1.24376e-05	6.81943e-05	1.90263e-07	7.07632e-07	4.39664e-06	1.26387e-05
453575	Pusillimonas ginsengisoli	136	234	761	2477	1.25773e-05	1.28355e-05	1.39279e-05	1.86005e-05	343.584	562.581	1468.7	5876.89	1.19457e-05	1.22883e-05	1.30272e-05	1.50476e-05	4.80671e-07	7.86761e-07	2.05321e-06	8.21278e-06	1.90263e-07	3.27245e-07	1.06386e-06	3.46154e-06
45455	Macacine gammaherpesvirus 4	136	210	305	245	1.25773e-05	1.1519e-05	5.58216e-06	1.83977e-06	221.948	336.409	511.969	575.9	7.71666e-06	7.34807e-06	4.54111e-06	1.47458e-06	3.10503e-07	4.70462e-07	7.15722e-07	8.04803e-07	1.90263e-07	2.93681e-07	4.26383e-07	3.4238e-07
37327	Nocardia brevicatena	133	290	699	1296	1.22999e-05	1.59072e-05	1.27932e-05	9.73202e-06	1068.77	1670.58	2934.73	6053.35	3.71586e-05	3.64899e-05	2.60307e-05	1.54995e-05	1.49519e-06	2.33628e-06	4.10269e-06	8.45939e-06	1.86066e-07	4.0556e-07	9.77186e-07	1.81112e-06
198252	Candidatus Pelagibacter ubique	132	447	2803	6559	1.22074e-05	2.4519e-05	5.13009e-05	4.92533e-05	217.061	690.917	4309.54	18837.5	7.54674e-06	1.50915e-05	3.82251e-05	4.82329e-05	3.03666e-07	9.66235e-07	6.02464e-06	2.63248e-05	1.84667e-07	6.25122e-07	3.91853e-06	9.16601e-06
1408	Bacillus pumilus	131	503	3726	12480	1.21149e-05	2.75907e-05	6.81938e-05	9.37157e-05	2766.48	4532	11716.2	45432.9	9.61845e-05	9.89909e-05	0.000103922	0.00011633	3.87028e-06	6.33792e-06	1.6379e-05	6.34911e-05	1.83268e-07	7.03437e-07	5.20886e-06	1.74404e-05
436	Komagataeibacter hansenii	131	214	817	2619	1.21149e-05	1.17384e-05	1.49529e-05	1.96668e-05	2322.18	3258.2	5487.91	12784.6	8.07373e-05	7.11678e-05	4.86771e-05	3.27347e-05	3.24871e-06	4.55654e-06	7.67197e-06	1.78661e-05	1.83268e-07	2.99275e-07	1.14215e-06	3.65998e-06
6238	Caenorhabditis briggsae	130	1123	9583	30840	1.20224e-05	6.15992e-05	0.00017539	0.000231586	433.757	1678.19	13247.4	73246.4	1.50808e-05	3.66562e-05	0.000117503	0.000187546	6.06821e-07	2.34693e-06	1.85196e-05	0.00010236	1.81869e-07	1.5705e-06	1.33968e-05	4.3098e-05
1334	Streptococcus dysgalactiae	130	332	1459	4027	1.20224e-05	1.8211e-05	2.67028e-05	3.02398e-05	1428.58	2382.41	5555.78	18581.3	4.96688e-05	5.20382e-05	4.92791e-05	4.75771e-05	1.99857e-06	3.33176e-06	7.76685e-06	2.59669e-05	1.81869e-07	4.64296e-07	2.03965e-06	5.62762e-06
539813	Enterobacter mori	130	247	783	2141	1.20224e-05	1.35485e-05	1.43306e-05	1.60773e-05	787.865	1258.5	2753.44	9312.73	2.73923e-05	2.7489e-05	2.44227e-05	2.3845e-05	1.10221e-06	1.75999e-06	3.84925e-06	1.30143e-05	1.81869e-07	3.45425e-07	1.09462e-06	2.99199e-06
554	Pectobacterium carotovorum	128	617	4974	17693	1.18375e-05	3.38439e-05	9.10349e-05	0.000132862	1296.39	2487.03	10042.6	51492.5	4.50727e-05	5.43235e-05	8.90769e-05	0.000131845	1.81364e-06	3.47808e-06	1.40394e-05	7.19593e-05	1.79071e-07	8.62864e-07	6.95354e-06	2.47255e-05
5759	Entamoeba histolytica	128	600	2604	5027	1.18375e-05	3.29114e-05	4.76588e-05	3.77491e-05	319.059	1085.7	5029.84	18003.9	1.1093e-05	2.37145e-05	4.46141e-05	4.60985e-05	4.4636e-07	1.51833e-06	7.0316e-06	2.51599e-05	1.79071e-07	8.3909e-07	3.64033e-06	7.02509e-06
9813	Procavia capensis	128	530	3336	10120	1.18375e-05	2.90718e-05	6.1056e-05	7.59938e-05	472.125	1279.17	5956.45	27009.7	1.64148e-05	2.79405e-05	5.2833e-05	6.91577e-05	6.60498e-07	1.7889e-06	8.32699e-06	3.77453e-05	1.79071e-07	7.41196e-07	4.66365e-06	1.41424e-05
94643	Besnoitia besnoiti	126	720	5225	14549	1.16525e-05	3.94937e-05	9.56288e-05	0.000109252	1531.64	2757.7	10006.3	39621.1	5.32517e-05	6.02356e-05	8.87547e-05	0.000101449	2.14274e-06	3.8566e-06	1.39886e-05	5.53693e-05	1.76273e-07	1.00691e-06	7.30443e-06	2.03318e-05
37347	Tupaia belangeri	126	468	2352	6257	1.16525e-05	2.56709e-05	4.30467e-05	4.69855e-05	986.032	1944.1	5790.57	20372.5	3.42822e-05	4.24643e-05	5.13617e-05	5.21632e-05	1.37945e-06	2.71879e-06	8.09508e-06	2.84699e-05	1.76273e-07	6.5449e-07	3.28804e-06	8.74398e-06
502	Kingella denitrificans	125	183	494	1293	1.156e-05	1.0038e-05	9.04127e-06	9.70949e-06	349.139	530.053	1111.28	3632.67	1.21388e-05	1.15778e-05	9.85694e-06	9.30137e-06	4.88442e-07	7.4127e-07	1.55355e-06	5.07656e-06	1.74874e-07	2.55922e-07	6.90601e-07	1.80693e-06
164546	Cupriavidus taiwanensis	124	779	3896	9210	1.14676e-05	4.273e-05	7.13052e-05	6.91604e-05	211.747	1267.43	7191.49	29588.5	7.36196e-06	2.7684e-05	6.37877e-05	7.57608e-05	2.96231e-07	1.77248e-06	1.00535e-05	4.13491e-05	1.73475e-07	1.08942e-06	5.44652e-06	1.28707e-05
80884	Colletotrichum higginsianum	124	565	4130	13119	1.14676e-05	3.09916e-05	7.55879e-05	9.85141e-05	447.574	1098.24	6420.36	31728.2	1.55612e-05	2.39886e-05	5.69479e-05	8.12394e-05	6.26152e-07	1.53588e-06	8.97552e-06	4.43393e-05	1.73475e-07	7.90143e-07	5.77365e-06	1.83334e-05
2484905	Leptospira dzianensis	124	182	901	3344	1.14676e-05	9.98313e-06	1.64902e-05	2.5111e-05	3341.05	4703.25	7832.08	18441.1	0.000116161	0.000102732	6.94696e-05	4.72181e-05	4.67409e-06	6.57742e-06	1.09491e-05	2.57709e-05	1.73475e-07	2.54524e-07	1.25958e-06	4.67314e-06
1076	Rhodopseudomonas palustris	123	770	4631	11411	1.13751e-05	4.22363e-05	8.47573e-05	8.56883e-05	177.291	1095.4	7508.9	32877.5	6.16401e-06	2.39265e-05	6.66031e-05	8.4182e-05	2.48028e-07	1.5319e-06	1.04973e-05	4.59453e-05	1.72076e-07	1.07683e-06	6.47403e-06	1.59465e-05
548	Klebsiella aerogenes	123	526	3683	12185	1.13751e-05	2.88523e-05	6.74068e-05	9.15005e-05	2811.87	4448.51	12071.8	50818.6	9.77624e-05	9.71674e-05	0.000107075	0.00013012	3.93377e-06	6.22117e-06	1.68761e-05	7.10175e-05	1.72076e-07	7.35602e-07	5.14875e-06	1.70282e-05
5691	Trypanosoma brucei	122	534	3246	10845	1.12826e-05	2.92912e-05	5.94088e-05	8.1438e-05	680.203	1451.07	5739.34	26157.4	2.36492e-05	3.16952e-05	5.09073e-05	6.69753e-05	9.51597e-07	2.02929e-06	8.02347e-06	3.65542e-05	1.70677e-07	7.4679e-07	4.53783e-06	1.51556e-05
2545719	Lysobacter sp. N42	122	234	549	1048	1.12826e-05	1.28355e-05	1.00479e-05	7.86972e-06	1020.17	1504.08	2419.22	4880.23	3.54691e-05	3.28532e-05	2.14582e-05	1.24957e-05	1.42721e-06	2.10343e-06	3.38202e-06	6.81998e-06	1.70677e-07	3.27245e-07	7.6749e-07	1.46455e-06
28095	Burkholderia gladioli	120	540	2530	6132	1.10976e-05	2.96203e-05	4.63045e-05	4.60469e-05	216.434	976.648	5126.73	21327	7.52492e-06	2.13326e-05	4.54735e-05	5.46072e-05	3.02788e-07	1.36583e-06	7.16706e-06	2.98038e-05	1.67879e-07	7.55181e-07	3.53688e-06	8.56929e-06
1768	Mycobacterium kansasii	120	436	2233	5744	1.10976e-05	2.39156e-05	4.08687e-05	4.31333e-05	2691.18	4290.67	9736.79	28548	9.35665e-05	9.37198e-05	8.63642e-05	7.30965e-05	3.76493e-06	6.00044e-06	1.36118e-05	3.9895e-05	1.67879e-07	6.09739e-07	3.12168e-06	8.02707e-06
34073	Variovorax paradoxus	119	677	3187	6722	1.10052e-05	3.71351e-05	5.8329e-05	5.04773e-05	231.501	1237.21	6471.59	24872.1	8.04878e-06	2.70241e-05	5.74023e-05	6.36843e-05	3.23867e-07	1.73022e-06	9.04714e-06	3.4758e-05	1.6648e-07	9.46773e-07	4.45535e-06	9.3938e-06
31276	Perkinsus marinus	119	670	6113	22854	1.10052e-05	3.67511e-05	0.000111881	0.000171617	610.582	1339.44	8507.67	49521.5	2.12286e-05	2.9257e-05	7.5462e-05	0.000126799	8.54198e-07	1.87319e-06	1.18935e-05	6.92049e-05	1.6648e-07	9.36984e-07	8.54584e-06	3.19378e-05
1912	Streptomyces hygroscopicus	119	537	2404	4289	1.10052e-05	2.94557e-05	4.39984e-05	3.22073e-05	244.051	1105.97	5719.35	19967	8.48512e-06	2.41572e-05	5.073e-05	5.11249e-05	3.41425e-07	1.54667e-06	7.99552e-06	2.79033e-05	1.6648e-07	7.50985e-07	3.36074e-06	5.99375e-06
1888	Streptomyces albus	119	506	2093	3234	1.10052e-05	2.77553e-05	3.83064e-05	2.4285e-05	541.674	1616.33	6466.87	20774.1	1.88328e-05	3.5305e-05	5.73604e-05	5.31915e-05	7.57796e-07	2.26041e-06	9.04054e-06	2.90312e-05	1.6648e-07	7.07632e-07	2.92597e-06	4.51942e-06
168697	Salinispora arenicola	117	559	3007	6491	1.08202e-05	3.06625e-05	5.50346e-05	4.87427e-05	159.328	839.064	5220.14	20860	5.53949e-06	1.83274e-05	4.63021e-05	5.34115e-05	2.22898e-07	1.17342e-06	7.29764e-06	2.91512e-05	1.63682e-07	7.81752e-07	4.20372e-06	9.07099e-06
1307	Streptococcus suis	116	1106	10462	35171	1.07277e-05	6.06667e-05	0.000191477	0.000264109	227.154	1435.69	14156.3	82735.6	7.89764e-06	3.13593e-05	0.000125565	0.000211843	3.17786e-07	2.00779e-06	1.97902e-05	0.000115621	1.62283e-07	1.54672e-06	1.46256e-05	4.91505e-05
5297	Puccinia graminis	116	834	6370	22482	1.07277e-05	4.57469e-05	0.000116585	0.000168823	474.013	1449.99	9172.53	50666	1.64804e-05	3.16716e-05	8.13593e-05	0.000129729	6.63138e-07	2.02778e-06	1.2823e-05	7.08043e-05	1.62283e-07	1.16633e-06	8.90512e-06	3.14179e-05
305	Ralstonia solanacearum	115	783	4576	12276	1.06352e-05	4.29494e-05	8.37507e-05	9.21838e-05	492.705	1730.07	9098.47	39690.1	1.71303e-05	3.77894e-05	8.07024e-05	0.000101625	6.89289e-07	2.41947e-06	1.27195e-05	5.54657e-05	1.60884e-07	1.09501e-06	6.39714e-06	1.71554e-05
1927	Streptomyces rimosus	115	478	1978	3688	1.06352e-05	2.62194e-05	3.62017e-05	2.76942e-05	250.816	1141.92	5579.95	20164.2	8.72033e-06	2.49425e-05	4.94935e-05	5.163e-05	3.50889e-07	1.59695e-06	7.80064e-06	2.81789e-05	1.60884e-07	6.68475e-07	2.7652e-06	5.15387e-06
1810919	Aspergillus mulundensis	114	704	4714	11711	1.05428e-05	3.86161e-05	8.62764e-05	8.79411e-05	375.927	1174.86	7299.29	31595.6	1.30702e-05	2.56622e-05	6.47438e-05	8.08998e-05	5.25918e-07	1.64303e-06	1.02042e-05	4.4154e-05	1.59485e-07	9.84532e-07	6.59007e-06	1.63658e-05
5722	Trichomonas vaginalis	113	979	8151	24520	1.04503e-05	5.37005e-05	0.000149181	0.000184127	317.302	1397.14	11185.3	59431.3	1.10319e-05	3.05173e-05	9.92127e-05	0.000152172	4.43902e-07	1.95388e-06	1.56369e-05	8.30535e-05	1.58086e-07	1.36911e-06	1.13949e-05	3.4266e-05
3871	Lupinus angustifolius	113	749	4989	14703	1.04503e-05	4.10844e-05	9.13095e-05	0.000110409	469.622	1322.77	7574.54	36818.6	1.63277e-05	2.88928e-05	6.71853e-05	9.42732e-05	6.56996e-07	1.84987e-06	1.0589e-05	5.1453e-05	1.58086e-07	1.04746e-06	6.97451e-06	2.0547e-05
2562311	Roseomonas sp. AR75	111	177	461	731	1.02653e-05	9.70887e-06	8.43729e-06	5.48928e-06	166.656	281.487	842.948	2458.66	5.79427e-06	6.14842e-06	7.47685e-06	6.29535e-06	2.3315e-07	3.93654e-07	1.17842e-06	3.43591e-06	1.55288e-07	2.47532e-07	6.44468e-07	1.02155e-06
208452	Plasmodium coatneyi	110	416	2289	7564	1.01728e-05	2.28186e-05	4.18936e-05	5.68001e-05	499.513	1065.01	4210.09	19308.4	1.7367e-05	2.32628e-05	3.7343e-05	4.94388e-05	6.98813e-07	1.4894e-06	5.8856e-06	2.6983e-05	1.53889e-07	5.81769e-07	3.19997e-06	1.05705e-05
623	Shigella flexneri	110	188	358	878	1.01728e-05	1.03122e-05	6.55217e-06	6.59314e-06	1223.78	1834.32	3191.32	9071.04	4.25481e-05	4.00665e-05	2.83066e-05	2.32262e-05	1.71205e-06	2.56527e-06	4.46139e-06	1.26765e-05	1.53889e-07	2.62915e-07	5.00476e-07	1.22698e-06
1425170	Homo heidelbergensis	109	133	150	81	1.00804e-05	7.29536e-06	2.74532e-06	6.08251e-07	587.497	738.083	876.132	830.743	2.0426e-05	1.61217e-05	7.77119e-06	2.1271e-06	8.21902e-07	1.0322e-06	1.22481e-06	1.16094e-06	1.5249e-07	1.85998e-07	2.09697e-07	1.13195e-07
7719	Ciona intestinalis	107	1199	11974	43624	9.89539e-06	6.5768e-05	0.00021915	0.000327584	384.664	1709.18	15748.2	96456.3	1.33739e-05	3.73331e-05	0.000139684	0.000246974	5.38141e-07	2.39026e-06	2.20156e-05	0.000134795	1.49692e-07	1.67678e-06	1.67394e-05	6.09633e-05
33085	Entamoeba invadens	107	709	4669	11970	9.89539e-06	3.88903e-05	8.54528e-05	8.9886e-05	421.939	1258.48	7236.18	32246	1.46699e-05	2.74886e-05	6.41841e-05	8.25651e-05	5.90288e-07	1.75997e-06	1.0116e-05	4.50629e-05	1.49692e-07	9.91525e-07	6.52716e-06	1.67277e-05
235	Brucella abortus	107	157	216	359	9.89539e-06	8.61182e-06	3.95327e-06	2.69583e-06	745.003	1116.6	1762.22	3839.14	2.59021e-05	2.43894e-05	1.56306e-05	9.83001e-06	1.04225e-06	1.56154e-06	2.46354e-06	5.36508e-06	1.49692e-07	2.19562e-07	3.01963e-07	5.01692e-07
6239	Caenorhabditis elegans	106	1026	9431	30714	9.80291e-06	5.62785e-05	0.000172608	0.00023064	386.669	1510.83	12949	73179.1	1.34436e-05	3.30007e-05	0.000114856	0.000187373	5.40945e-07	2.11288e-06	1.81025e-05	0.000102266	1.48293e-07	1.43484e-06	1.31843e-05	4.29219e-05
38833	Micromonas pusilla	106	337	1400	3259	9.80291e-06	1.84852e-05	2.5623e-05	2.44727e-05	449.613	897.208	2916.44	10000.6	1.5632e-05	1.95974e-05	2.58685e-05	2.56063e-05	6.29003e-07	1.25473e-06	4.07712e-06	1.39755e-05	1.48293e-07	4.71289e-07	1.95717e-06	4.55436e-06
1311	Streptococcus agalactiae	106	293	1757	4812	9.80291e-06	1.60717e-05	3.21569e-05	3.61346e-05	5062.56	6943.04	11983.7	30138.7	0.000176014	0.000151655	0.000106294	7.71693e-05	7.08247e-06	9.70973e-06	1.67529e-05	4.21179e-05	1.48293e-07	4.09756e-07	2.45625e-06	6.72463e-06
195	Campylobacter coli	105	555	3924	9642	9.71043e-06	3.04431e-05	7.18177e-05	7.24044e-05	1106.57	2226.21	9041.95	37008.6	3.8473e-05	4.86263e-05	8.0201e-05	9.47597e-05	1.54808e-06	3.11331e-06	1.26404e-05	5.17185e-05	1.46894e-07	7.76158e-07	5.48566e-06	1.34744e-05
851	Fusobacterium nucleatum	104	841	5182	9665	9.61795e-06	4.61308e-05	9.48418e-05	7.25771e-05	172.581	1312.5	9817.48	40071.1	6.00025e-06	2.86685e-05	8.70799e-05	0.000102601	2.41439e-07	1.83551e-06	1.37246e-05	5.59982e-05	1.45495e-07	1.17612e-06	7.24432e-06	1.35066e-05
42234	Streptomyces acidiscabies	103	479	2070	3672	9.52547e-06	2.62743e-05	3.78855e-05	2.7574e-05	157.753	824.532	4187.09	14639.2	5.48473e-06	1.801e-05	3.7139e-05	3.74833e-05	2.20695e-07	1.15309e-06	5.85345e-06	2.04578e-05	1.44096e-07	6.69873e-07	2.89381e-06	5.13151e-06
29898	Rhodotorula graminis	103	443	1747	2876	9.52547e-06	2.42996e-05	3.19739e-05	2.15967e-05	214.112	777.697	3459.05	10682.1	7.44419e-06	1.6987e-05	3.06814e-05	2.73512e-05	2.9954e-07	1.0876e-06	4.83568e-06	1.49279e-05	1.44096e-07	6.19528e-07	2.44227e-06	4.01913e-06
375	Bradyrhizobium japonicum	102	718	4292	11364	9.43299e-06	3.9384e-05	7.85529e-05	8.53354e-05	343.455	1386.75	8312.07	38559.9	1.19412e-05	3.02904e-05	7.37271e-05	9.87317e-05	4.80489e-07	1.93935e-06	1.16201e-05	5.38863e-05	1.42697e-07	1.00411e-06	6.00012e-06	1.58809e-05
197	Campylobacter jejuni	102	578	3546	8217	9.43299e-06	3.17047e-05	6.48995e-05	6.17037e-05	1320.67	2577.66	9531.7	39275.6	4.59168e-05	5.63029e-05	8.45451e-05	0.000100564	1.8476e-06	3.60481e-06	1.33251e-05	5.48865e-05	1.42697e-07	8.08323e-07	4.95723e-06	1.1483e-05
1890302	Bacillus wiedmannii	100	538	4044	11476	9.24803e-06	2.95106e-05	7.40139e-05	8.61764e-05	3790.17	5992.39	16146.6	63130.5	0.000131776	0.00013089	0.000143218	0.000161644	5.3024e-06	8.38026e-06	2.25725e-05	8.8223e-05	1.39899e-07	7.52384e-07	5.65342e-06	1.60374e-05
85698	Achromobacter xylosoxidans	99	639	3545	8741	9.15555e-06	3.50507e-05	6.48811e-05	6.56385e-05	217.681	1247.48	7637.55	33374.8	7.56827e-06	2.72483e-05	6.77442e-05	8.54554e-05	3.04533e-07	1.74458e-06	1.06771e-05	4.66404e-05	1.385e-07	8.93631e-07	4.95583e-06	1.22153e-05
1519190	Massilia sp. JS1662	99	137	407	777	9.15555e-06	7.51477e-06	7.44898e-06	5.8347e-06	1060.65	1530.11	2558.36	5003.16	3.68765e-05	3.34217e-05	2.26923e-05	1.28105e-05	1.48384e-06	2.13983e-06	3.57653e-06	6.99177e-06	1.385e-07	1.91592e-07	5.68977e-07	1.08584e-06
529818	Thecamonas trahens	98	458	2285	5319	9.06307e-06	2.51224e-05	4.18204e-05	3.99418e-05	426.178	980.935	4104.55	15366.3	1.48173e-05	2.14262e-05	3.64068e-05	3.9345e-05	5.96219e-07	1.37182e-06	5.73806e-06	2.14739e-05	1.37101e-07	6.40505e-07	3.19438e-06	7.43315e-06
1899563	Thiotrichales bacterium HS_08	98	147	526	1866	9.06307e-06	8.0633e-06	9.62693e-06	1.40123e-05	196.368	290.968	877.34	4277.31	6.8273e-06	6.35552e-06	7.7819e-06	1.09519e-05	2.74717e-07	4.06914e-07	1.2265e-06	5.97741e-06	1.37101e-07	2.05577e-07	7.35336e-07	2.60768e-06
10228	Trichoplax adhaerens	97	1161	10862	35949	8.97059e-06	6.36836e-05	0.000198798	0.000269951	339.127	1575.78	14418.6	83946.1	1.17907e-05	3.44192e-05	0.000127891	0.000214942	4.74434e-07	2.2037e-06	2.01568e-05	0.000117312	1.35702e-07	1.62364e-06	1.51848e-05	5.02377e-05
13349	Arthrobotrys oligospora	95	469	3631	13085	8.78563e-06	2.57258e-05	6.64551e-05	9.82588e-05	472.981	1092.76	5601.81	29933.4	1.64445e-05	2.38688e-05	4.96874e-05	7.66437e-05	6.61695e-07	1.52821e-06	7.8312e-06	4.18311e-05	1.32904e-07	6.55889e-07	5.07606e-06	1.82859e-05
121759	Paracoccidioides brasiliensis	95	392	2501	8072	8.78563e-06	2.15021e-05	4.57737e-05	6.06148e-05	578.433	1123.46	4515.96	21235.4	2.01109e-05	2.45395e-05	4.00561e-05	5.43727e-05	8.09222e-07	1.57115e-06	6.31322e-06	2.96758e-05	1.32904e-07	5.48205e-07	3.49634e-06	1.12804e-05
2499078	Vibrio sp. BEI176	95	138	419	1437	8.78563e-06	7.56963e-06	7.6686e-06	1.07908e-05	869.472	1198.24	2006.4	5220.35	3.02296e-05	2.61727e-05	1.77965e-05	1.33666e-05	1.21638e-06	1.67572e-06	2.8049e-06	7.29529e-06	1.32904e-07	1.92991e-07	5.85752e-07	2.00817e-06
56448	Xanthomonas arboricola	94	750	4593	12338	8.69315e-06	4.11393e-05	8.40618e-05	9.26494e-05	155.228	1131.81	8096.19	38710.4	5.39692e-06	2.47218e-05	7.18123e-05	9.9117e-05	2.17162e-07	1.58282e-06	1.13183e-05	5.40966e-05	1.31505e-07	1.04886e-06	6.42091e-06	1.7242e-05
140110	[Nectria] haematococca	94	575	4402	14765	8.69315e-06	3.15401e-05	8.05661e-05	0.000110874	300.182	919.961	6292.7	34354.3	1.04367e-05	2.00944e-05	5.58155e-05	8.79633e-05	4.19951e-07	1.28655e-06	8.79705e-06	4.80091e-05	1.31505e-07	8.04128e-07	6.1539e-06	2.06337e-05
5850	Plasmodium knowlesi	94	355	1842	5975	8.69315e-06	1.94726e-05	3.37126e-05	4.48679e-05	541.573	1044.13	3656.28	15705.6	1.88293e-05	2.28065e-05	3.24308e-05	4.02137e-05	7.57655e-07	1.46019e-06	5.1114e-06	2.19481e-05	1.31505e-07	4.96462e-07	2.57507e-06	8.34989e-06
36914	Lodderomyces elongisporus	94	320	1483	4726	8.69315e-06	1.75528e-05	2.71421e-05	3.54888e-05	679.073	1231.08	3430.88	12969.7	2.36099e-05	2.68901e-05	3.04315e-05	3.32087e-05	9.50016e-07	1.72165e-06	4.7963e-06	1.81248e-05	1.31505e-07	4.47515e-07	2.0732e-06	6.60445e-06
858632	Streptomyces sp. JV178	94	164	445	652	8.69315e-06	8.99579e-06	8.14446e-06	4.89604e-06	2131.59	3307.89	5600.98	9972.45	7.41108e-05	7.22532e-05	4.968e-05	2.55342e-05	2.98208e-06	4.62603e-06	7.83004e-06	1.39362e-05	1.31505e-07	2.29351e-07	6.221e-07	9.11151e-07
615	Serratia marcescens	93	815	6125	19663	8.60067e-06	4.47047e-05	0.000112101	0.000147655	1075.94	2511.68	12551.4	63454.9	3.7408e-05	5.48619e-05	0.00011133	0.000162475	1.50523e-06	3.51255e-06	1.75466e-05	8.86763e-05	1.30106e-07	1.13976e-06	8.56261e-06	2.74785e-05
1196095	Gilliamella apicola	92	1028	8976	28415	8.50819e-06	5.63882e-05	0.00016428	0.000213376	219.643	1299.14	12341.6	69515.9	7.63649e-06	2.83768e-05	0.000109469	0.000177994	3.07278e-07	1.81683e-06	1.72533e-05	9.71464e-05	1.28707e-07	1.43764e-06	1.25482e-05	3.97091e-05
587753	Pseudomonas chlororaphis	92	721	4685	13094	8.50819e-06	3.95486e-05	8.57456e-05	9.83264e-05	162.648	1129.06	8531.88	42998.9	5.65492e-06	2.46617e-05	7.56768e-05	0.000110098	2.27543e-07	1.57897e-06	1.19274e-05	6.00897e-05	1.28707e-07	1.00831e-06	6.54952e-06	1.82985e-05
157538	Leptomonas pyrrhocoris	92	458	2562	6746	8.50819e-06	2.51224e-05	4.68901e-05	5.06575e-05	407.928	1013.96	4552.94	18543.4	1.41828e-05	2.21476e-05	4.0384e-05	4.74798e-05	5.70687e-07	1.418e-06	6.3649e-06	2.59138e-05	1.28707e-07	6.40505e-07	3.58162e-06	9.42734e-06
5821	Plasmodium berghei	90	453	2392	4963	8.32323e-06	2.48481e-05	4.37788e-05	3.72685e-05	484.516	1115.48	4831.72	17927.9	1.68456e-05	2.43651e-05	4.28568e-05	4.59039e-05	6.77833e-07	1.55998e-06	6.75463e-06	2.50537e-05	1.25909e-07	6.33513e-07	3.34396e-06	6.93565e-06
2587410	Thermothielavioides terrestris	90	447	3340	9006	8.32323e-06	2.4519e-05	6.11292e-05	6.76285e-05	372.978	893.633	5103.27	23278.3	1.29676e-05	1.95193e-05	4.52654e-05	5.96034e-05	5.21793e-07	1.24973e-06	7.13426e-06	3.25307e-05	1.25909e-07	6.25122e-07	4.66924e-06	1.25856e-05
76759	Pseudomonas monteilii	90	282	1560	4198	8.32323e-06	1.54684e-05	2.85514e-05	3.15239e-05	2089.76	3260.13	7248.44	23381.4	7.26562e-05	7.12099e-05	6.42928e-05	5.98675e-05	2.92355e-06	4.55923e-06	1.01332e-05	3.26748e-05	1.25909e-07	3.94372e-07	2.18084e-06	5.86658e-06
5762	Naegleria gruberi	89	560	3989	12554	8.23075e-06	3.07173e-05	7.30073e-05	9.42714e-05	453.244	1132.82	6130.06	30675.3	1.57583e-05	2.47439e-05	5.43729e-05	7.85434e-05	6.34083e-07	1.58424e-06	8.56969e-06	4.28679e-05	1.2451e-07	7.83151e-07	5.57653e-06	1.75439e-05
1191711	Aspergillus brunneoviolaceus	89	449	2847	7808	8.23075e-06	2.46287e-05	5.21062e-05	5.86324e-05	396.248	997.052	5298.55	23928.4	1.37767e-05	2.17783e-05	4.69976e-05	6.12681e-05	5.54347e-07	1.39436e-06	7.40726e-06	3.34393e-05	1.2451e-07	6.27919e-07	3.98004e-06	1.09115e-05
203908	Melampsora larici-populina	88	938	8307	29874	8.13827e-06	5.14515e-05	0.000152036	0.000224332	351.458	1420.19	11317.7	66524.9	1.22194e-05	3.10208e-05	0.000100386	0.000170336	4.91686e-07	1.98611e-06	1.58219e-05	9.29667e-05	1.23111e-07	1.31178e-06	1.1613e-05	4.17481e-05
343	Xanthomonas translucens	88	520	2557	5876	8.13827e-06	2.85232e-05	4.67986e-05	4.41245e-05	162.33	833.853	4598.87	18184.1	5.64385e-06	1.82136e-05	4.07915e-05	4.65599e-05	2.27098e-07	1.16613e-06	6.42912e-06	2.54117e-05	1.23111e-07	7.27211e-07	3.57463e-06	8.21154e-06
1302862	Sodiomyces alkalinus	87	554	3899	11594	8.04579e-06	3.03882e-05	7.13601e-05	8.70625e-05	493.671	1153.3	6013.46	28737.8	1.71638e-05	2.51912e-05	5.33387e-05	7.35826e-05	6.9064e-07	1.61287e-06	8.40668e-06	4.01603e-05	1.21712e-07	7.7476e-07	5.45071e-06	1.62023e-05
1503054	Burkholderia stagnalis	87	382	2074	5601	8.04579e-06	2.09536e-05	3.79587e-05	4.20594e-05	207.567	770.206	4199.31	18766.9	7.21666e-06	1.68234e-05	3.72474e-05	4.80522e-05	2.90385e-07	1.07712e-06	5.87054e-06	2.62262e-05	1.21712e-07	5.34221e-07	2.8994e-06	7.82724e-06
5101	Amorphotheca resinae	87	367	2596	8275	8.04579e-06	2.01308e-05	4.75124e-05	6.21392e-05	294.664	738.827	3993.48	20117.3	1.02448e-05	1.6138e-05	3.54217e-05	5.151e-05	4.12232e-07	1.03324e-06	5.58279e-06	2.81134e-05	1.21712e-07	5.13243e-07	3.62915e-06	1.15641e-05
1710	Cellulosimicrobium cellulans	87	290	918	1324	8.04579e-06	1.59072e-05	1.68014e-05	9.94228e-06	224.735	736.679	2589.35	7395.89	7.81354e-06	1.6091e-05	2.29672e-05	1.8937e-05	3.14402e-07	1.03023e-06	3.61985e-06	1.03355e-05	1.21712e-07	4.0556e-07	1.28334e-06	1.85025e-06
54571	Streptomyces venezuelae	87	286	1142	1860	8.04579e-06	1.56878e-05	2.09011e-05	1.39672e-05	160.777	617.726	2792.78	9090.81	5.58987e-06	1.34928e-05	2.47716e-05	2.32768e-05	2.24926e-07	8.63879e-07	3.90424e-06	1.27041e-05	1.21712e-07	3.99966e-07	1.59649e-06	2.5993e-06
2021693	Bacillus sp. 7884-1	87	168	525	1573	8.04579e-06	9.2152e-06	9.60863e-06	1.18121e-05	278.227	446.831	1125.85	4509.06	9.67336e-06	9.75997e-06	9.98617e-06	1.15453e-05	3.89237e-07	6.24885e-07	1.57392e-06	6.30128e-06	1.21712e-07	2.34945e-07	7.33938e-07	2.19822e-06
199	Campylobacter concisus	86	936	7918	23891	7.95331e-06	5.13418e-05	0.000144916	0.000179404	161.776	1146.17	10997.2	59552.3	5.6246e-06	2.50355e-05	9.75443e-05	0.000152482	2.26323e-07	1.60291e-06	1.53739e-05	8.32226e-05	1.20313e-07	1.30898e-06	1.10692e-05	3.3387e-05
1873960	Pseudocercospora fijiensis	85	712	5593	16726	7.86083e-06	3.90549e-05	0.000102364	0.0001256	333.312	1128.06	7848.81	40475.8	1.15885e-05	2.46399e-05	6.9618e-05	0.000103637	4.663e-07	1.57758e-06	1.09725e-05	5.65638e-05	1.18914e-07	9.9572e-07	7.81889e-06	2.33741e-05
319626	Aspergillus homomorphus	85	459	3106	9039	7.86083e-06	2.51772e-05	5.68465e-05	6.78763e-05	370.671	933.51	5083.33	23101.8	1.28874e-05	2.03904e-05	4.50886e-05	5.91517e-05	5.18565e-07	1.3055e-06	7.10638e-06	3.22841e-05	1.18914e-07	6.41904e-07	4.34212e-06	1.26317e-05
68570	Streptomyces albulus	84	355	1422	2517	7.76834e-06	1.94726e-05	2.60257e-05	1.89008e-05	155.114	677.543	3108.25	10372.7	5.39298e-06	1.47993e-05	2.75698e-05	2.6559e-05	2.17003e-07	9.47532e-07	4.34526e-06	1.44955e-05	1.17515e-07	4.96462e-07	1.98792e-06	3.51743e-06
5661	Leishmania donovani	83	456	2486	6123	7.67586e-06	2.50127e-05	4.54992e-05	4.59793e-05	171.33	759.287	4247.55	18043.6	5.95676e-06	1.65849e-05	3.76753e-05	4.62003e-05	2.39689e-07	1.06185e-06	5.93798e-06	2.52154e-05	1.16116e-07	6.37708e-07	3.47537e-06	8.55672e-06
1764	Mycobacterium avium	83	366	1928	4811	7.67586e-06	2.0076e-05	3.52866e-05	3.61271e-05	1111.5	2126.67	6274.4	21833.8	3.86443e-05	4.64521e-05	5.56531e-05	5.59049e-05	1.55497e-06	2.97411e-06	8.77146e-06	3.05121e-05	1.16116e-07	5.11845e-07	2.6953e-06	6.72323e-06
153622	Vibrio agarivorans	83	118	308	828	7.67586e-06	6.47258e-06	5.63706e-06	6.21768e-06	514.424	755.451	1389.85	3845.02	1.78854e-05	1.65011e-05	1.23278e-05	9.84508e-06	7.19674e-07	1.05649e-06	1.94298e-06	5.3733e-06	1.16116e-07	1.65021e-07	4.30577e-07	1.15711e-06
306088	Aspergillus steynii	82	467	3335	10451	7.58338e-06	2.56161e-05	6.10377e-05	7.84794e-05	331.328	896.84	5246.62	25735	1.15196e-05	1.95894e-05	4.65369e-05	6.58938e-05	4.63525e-07	1.25422e-06	7.33466e-06	3.59639e-05	1.14717e-07	6.53092e-07	4.66225e-06	1.4605e-05
550	Enterobacter cloacae	81	681	6182	21337	7.4909e-06	3.73545e-05	0.000113144	0.000160225	578.208	2069.86	15839.7	100704	2.0103e-05	4.52113e-05	0.000140496	0.000257849	8.08907e-07	2.89467e-06	2.21436e-05	0.000140731	1.13318e-07	9.52367e-07	8.6423e-06	2.98178e-05
215803	Enhygromyxa salina	81	402	2066	4268	7.4909e-06	2.20507e-05	3.78123e-05	3.20496e-05	157.579	644.102	3539.41	13012.5	5.47867e-06	1.40689e-05	3.13941e-05	3.33182e-05	2.20451e-07	9.00765e-07	4.94801e-06	1.81846e-05	1.13318e-07	5.6219e-07	2.88822e-06	5.96441e-06
46680	Pseudomonas nitroreducens	81	284	1494	3378	7.4909e-06	1.55781e-05	2.73434e-05	2.53663e-05	225.324	618.156	3081.65	12577.3	7.83401e-06	1.35022e-05	2.73338e-05	3.22039e-05	3.15225e-07	8.6448e-07	4.30807e-06	1.75764e-05	1.13318e-07	3.97169e-07	2.08858e-06	4.72066e-06
1914	Streptomyces lavendulae	81	279	1027	1707	7.4909e-06	1.53038e-05	1.87963e-05	1.28183e-05	185.796	711.147	3191.94	11260.8	6.45971e-06	1.55334e-05	2.83121e-05	2.8833e-05	2.59926e-07	9.94527e-07	4.46226e-06	1.57366e-05	1.13318e-07	3.90177e-07	1.43572e-06	2.38548e-06
2769	Chondrus crispus	80	625	5446	19767	7.39842e-06	3.42827e-05	9.96735e-05	0.000148436	228.881	892.712	7412.07	43168.7	7.95767e-06	1.94992e-05	6.57442e-05	0.000110532	3.20201e-07	1.24844e-06	1.03619e-05	6.0327e-05	1.11919e-07	8.74052e-07	7.61338e-06	2.76238e-05
1547597	Sanguibacteroides justesenii	80	138	671	2197	7.39842e-06	7.56963e-06	1.22807e-05	1.64979e-05	1238.73	1900.51	3747.58	10403.5	4.30678e-05	4.15123e-05	3.32406e-05	2.66379e-05	1.73296e-06	2.65783e-06	5.23904e-06	1.45386e-05	1.11919e-07	1.92991e-07	9.38043e-07	3.07024e-06
56454	Xanthomonas hortorum	80	135	430	1071	7.39842e-06	7.40507e-06	7.86993e-06	8.04243e-06	890.271	1307.58	2495.75	7057.4	3.09528e-05	2.85611e-05	2.2137e-05	1.80703e-05	1.24548e-06	1.82863e-06	3.489e-06	9.86251e-06	1.11919e-07	1.88795e-07	6.0113e-07	1.49669e-06
57975	Burkholderia thailandensis	79	310	1418	3309	7.30594e-06	1.70042e-05	2.59525e-05	2.48482e-05	218.007	739.966	3459.22	14448.7	7.57964e-06	1.61628e-05	3.06829e-05	3.69955e-05	3.0499e-07	1.03483e-06	4.83592e-06	2.01916e-05	1.1052e-07	4.3353e-07	1.98233e-06	4.62423e-06
28448	Komagataeibacter xylinus	79	202	1023	3157	7.30594e-06	1.10802e-05	1.87231e-05	2.37068e-05	390.358	757.901	2645.43	11538.9	1.35719e-05	1.65546e-05	2.34647e-05	2.9545e-05	5.46106e-07	1.05991e-06	3.69826e-06	1.61252e-05	1.1052e-07	2.82494e-07	1.43013e-06	4.41182e-06
559106	Enterobacter sp. 9-2	79	109	242	537	7.30594e-06	5.97891e-06	4.42912e-06	4.03248e-06	595.215	818.866	1310.69	2820.53	2.06943e-05	1.78862e-05	1.16256e-05	7.22189e-06	8.32699e-07	1.14517e-06	1.83231e-06	3.94161e-06	1.1052e-07	1.52435e-07	3.38311e-07	7.50442e-07
1505	Paeniclostridium sordellii	78	814	5246	10576	7.21346e-06	4.46498e-05	9.60131e-05	7.94181e-05	205.71	1172.77	8333.53	33211.1	7.1521e-06	2.56165e-05	7.39174e-05	8.50363e-05	2.87787e-07	1.64011e-06	1.16501e-05	4.64116e-05	1.09121e-07	1.13837e-06	7.33379e-06	1.47797e-05
5141	Neurospora crassa	78	508	3748	10673	7.21346e-06	2.7865e-05	6.85965e-05	8.01465e-05	432.155	1095.87	6163.98	29009.7	1.50251e-05	2.39368e-05	5.46738e-05	7.42787e-05	6.0458e-07	1.53256e-06	8.61711e-06	4.05402e-05	1.09121e-07	7.10429e-07	5.23962e-06	1.49152e-05
28077	Nitrospirillum amazonense	78	446	2465	6043	7.21346e-06	2.44642e-05	4.51148e-05	4.53785e-05	100.995	637.446	4011.49	17044.2	3.51139e-06	1.39235e-05	3.55814e-05	4.36412e-05	1.41292e-07	8.91458e-07	5.60797e-06	2.38188e-05	1.09121e-07	6.23723e-07	3.44601e-06	8.44492e-06
1520	Clostridium beijerinckii	77	804	5610	13529	7.12098e-06	4.41013e-05	0.000102675	0.000101593	249.516	1226.02	9729.64	45946.9	8.67513e-06	2.67796e-05	8.63007e-05	0.000117646	3.4907e-07	1.71457e-06	1.36018e-05	6.42095e-05	1.07722e-07	1.12438e-06	7.84265e-06	1.89064e-05
5061	Aspergillus niger	77	554	4081	13893	7.12098e-06	3.03882e-05	7.46911e-05	0.000104326	377.531	1132.36	6974.79	38409.9	1.31259e-05	2.47338e-05	6.18655e-05	9.83477e-05	5.28162e-07	1.58359e-06	9.7506e-06	5.36768e-05	1.07722e-07	7.7476e-07	5.70515e-06	1.94151e-05
563466	Scedosporium apiospermum	77	539	4003	12393	7.12098e-06	2.95654e-05	7.32635e-05	9.30624e-05	334.327	960.604	6032.85	29896.5	1.16238e-05	2.09822e-05	5.35107e-05	7.65493e-05	4.67719e-07	1.34339e-06	8.43379e-06	4.17795e-05	1.07722e-07	7.53782e-07	5.5961e-06	1.73189e-05
5860	Plasmodium vinckei	77	491	2671	5256	7.12098e-06	2.69325e-05	4.88851e-05	3.94687e-05	326.336	919.022	4710.3	17574.5	1.1346e-05	2.00739e-05	4.17798e-05	4.49991e-05	4.56541e-07	1.28524e-06	6.58489e-06	2.45599e-05	1.07722e-07	6.86655e-07	3.734e-06	7.34511e-06
41063	Penicilliopsis zonata	77	335	2497	7137	7.12098e-06	1.83755e-05	4.57005e-05	5.35937e-05	410.003	891.445	4191.92	18360.2	1.42549e-05	1.94715e-05	3.71819e-05	4.70109e-05	5.7359e-07	1.24667e-06	5.86021e-06	2.56579e-05	1.07722e-07	4.68492e-07	3.49075e-06	9.97375e-06
1492	Clostridium butyricum	76	469	2660	6388	7.0285e-06	2.57258e-05	4.86837e-05	4.79692e-05	1399	2550.89	8237.92	31053.3	4.86403e-05	5.57183e-05	7.30694e-05	7.95112e-05	1.95719e-06	3.56738e-06	1.15164e-05	4.33961e-05	1.06323e-07	6.55889e-07	3.71862e-06	8.92705e-06
47763	Streptomyces lydicus	76	434	2019	3706	7.0285e-06	2.38059e-05	3.69521e-05	2.78294e-05	179.421	929.245	4712.19	16757	6.23807e-06	2.02972e-05	4.17966e-05	4.29059e-05	2.51008e-07	1.29953e-06	6.58753e-06	2.34174e-05	1.06323e-07	6.06942e-07	2.82252e-06	5.17903e-06
84751	Anthracocystis flocculosa	76	420	2069	4272	7.0285e-06	2.3038e-05	3.78672e-05	3.20796e-05	316.567	856.589	3639.22	12982.6	1.10063e-05	1.87102e-05	3.22794e-05	3.32415e-05	4.42874e-07	1.19793e-06	5.08754e-06	1.81427e-05	1.06323e-07	5.87363e-07	2.89242e-06	5.97e-06
319631	Aspergillus costaricaensis	76	405	2422	6906	7.0285e-06	2.22152e-05	4.43278e-05	5.1859e-05	363.482	938.43	4822.07	22894.8	1.26375e-05	2.04978e-05	4.27712e-05	5.86216e-05	5.08508e-07	1.31238e-06	6.74115e-06	3.19949e-05	1.06323e-07	5.66386e-07	3.3859e-06	9.65094e-06
519051	Alcanivorax hongdengensis	76	187	362	684	7.0285e-06	1.02574e-05	6.62538e-06	5.13634e-06	2644	3530.75	4849.99	7219.71	9.1926e-05	7.71209e-05	4.30188e-05	1.84859e-05	3.69892e-06	4.93769e-06	6.78018e-06	1.00893e-05	1.06323e-07	2.61516e-07	5.06068e-07	9.5587e-07
2218662	Pseudomonas sp. MDMC216	76	91	139	154	7.0285e-06	4.99157e-06	2.544e-06	1.15643e-06	2284.38	3019.37	4171.39	6313.04	7.94227e-05	6.59512e-05	3.69997e-05	1.61644e-05	3.19582e-06	4.22254e-06	5.83151e-06	8.82229e-06	1.06323e-07	1.27262e-07	1.94319e-07	2.15211e-07
4787	Phytophthora infestans	75	911	9151	33187	6.93602e-06	4.99705e-05	0.000167483	0.00024921	300.611	1278.94	11973.2	73022.2	1.04516e-05	2.79355e-05	0.0001062	0.000186972	4.20551e-07	1.78858e-06	1.67382e-05	0.000102046	1.04924e-07	1.27402e-06	1.27929e-05	4.63779e-05
1048829	Paracoccidioides lutzii	75	420	2861	8954	6.93602e-06	2.3038e-05	5.23625e-05	6.7238e-05	490.754	1075.15	5007.9	23520.4	1.70624e-05	2.34842e-05	4.44195e-05	6.02234e-05	6.8656e-07	1.50358e-06	7.00093e-06	3.28691e-05	1.04924e-07	5.87363e-07	3.99961e-06	1.2513e-05
1063	Rhodobacter sphaeroides	75	364	1547	3065	6.93602e-06	1.99663e-05	2.83134e-05	2.30159e-05	296.999	956.41	4083.36	14397.9	1.0326e-05	2.08905e-05	3.62189e-05	3.68655e-05	4.15498e-07	1.33752e-06	5.70844e-06	2.01206e-05	1.04924e-07	5.09048e-07	2.16267e-06	4.28325e-06
1314	Streptococcus pyogenes	75	347	2633	7936	6.93602e-06	1.90338e-05	4.81896e-05	5.95936e-05	855.377	1676.33	6126.63	26665.1	2.97396e-05	3.66156e-05	5.43425e-05	6.82754e-05	1.19666e-06	2.34433e-06	8.56489e-06	3.72637e-05	1.04924e-07	4.85274e-07	3.68087e-06	1.10903e-05
33910	Amycolatopsis mediterranei	75	278	1132	2062	6.93602e-06	1.5249e-05	2.0718e-05	1.54841e-05	117.526	518.46	2546.04	9001.81	4.08614e-06	1.13245e-05	2.2583e-05	2.30489e-05	1.64418e-07	7.25057e-07	3.5593e-06	1.25798e-05	1.04924e-07	3.88778e-07	1.58251e-06	2.88159e-06
34105	Streptobacillus moniliformis	75	262	1283	2412	6.93602e-06	1.43713e-05	2.34817e-05	1.81124e-05	367.346	712.766	2683.67	9079	1.27718e-05	1.55687e-05	2.38038e-05	2.32466e-05	5.13913e-07	9.96791e-07	3.7517e-06	1.26876e-05	1.04924e-07	3.66403e-07	1.7936e-06	3.3707e-06
29459	Brucella melitensis	75	135	210	400	6.93602e-06	7.40507e-06	3.84345e-06	3.00371e-06	2427.07	3557.69	5472.8	9236.56	8.4384e-05	7.77094e-05	4.85431e-05	2.365e-05	3.39545e-06	4.97537e-06	7.65085e-06	1.29078e-05	1.04924e-07	1.88795e-07	2.93575e-07	5.58988e-07
6210	Echinococcus granulosus	73	957	9523	37602	6.75106e-06	5.24937e-05	0.000174291	0.000282364	326.516	1352.18	12385.4	79763.5	1.13522e-05	2.95352e-05	0.000109857	0.000204233	4.56792e-07	1.891e-06	1.73145e-05	0.000111467	1.02126e-07	1.33835e-06	1.33129e-05	5.25477e-05
68825	Rasamsonia emersonii	73	377	2471	7981	6.75106e-06	2.06793e-05	4.52246e-05	5.99315e-05	323.516	782.747	3849.3	19397.1	1.12479e-05	1.70973e-05	3.41428e-05	4.96658e-05	4.52595e-07	1.09466e-06	5.38123e-06	2.71069e-05	1.02126e-07	5.27228e-07	3.4544e-06	1.11532e-05
33903	Streptomyces avermitilis	73	359	1567	2921	6.75106e-06	1.9692e-05	2.86795e-05	2.19346e-05	134.783	631.044	3174.47	11312.9	4.6861e-06	1.37837e-05	2.81571e-05	2.89665e-05	1.88559e-07	8.82505e-07	4.43783e-06	1.58095e-05	1.02126e-07	5.02055e-07	2.19063e-06	4.08201e-06
1886	Streptomyces albidoflavus	73	345	1424	2440	6.75106e-06	1.89241e-05	2.60623e-05	1.83226e-05	241.267	979.17	4436.55	14872.3	8.38832e-06	2.13877e-05	3.93517e-05	3.80801e-05	3.3753e-07	1.36935e-06	6.20219e-06	2.07836e-05	1.02126e-07	4.82477e-07	1.99072e-06	3.40983e-06
54	Nannocystis exedens	73	303	1179	2051	6.75106e-06	1.66203e-05	2.15782e-05	1.54015e-05	133.011	537.214	2306.93	7258.08	4.62451e-06	1.17342e-05	2.04622e-05	1.85841e-05	1.86081e-07	7.51285e-07	3.22503e-06	1.0143e-05	1.02126e-07	4.2374e-07	1.64822e-06	2.86621e-06
2702	Gardnerella vaginalis	72	504	3494	11276	6.65858e-06	2.76456e-05	6.39477e-05	8.46745e-05	165.02	811.486	5617.31	31281.2	5.73738e-06	1.7725e-05	4.98248e-05	8.00948e-05	2.30861e-07	1.13485e-06	7.85287e-06	4.37146e-05	1.00727e-07	7.04836e-07	4.88453e-06	1.57579e-05
339268	Mycobacterium colombiense	72	438	2456	5672	6.65858e-06	2.40253e-05	4.49501e-05	4.25926e-05	112.356	695.065	4401.38	18673.8	3.90638e-06	1.51821e-05	3.90397e-05	4.78139e-05	1.57185e-07	9.72036e-07	6.15303e-06	2.60961e-05	1.00727e-07	6.12536e-07	3.43343e-06	7.92646e-06
83891	Trypanosoma conorhini	72	338	1716	4524	6.65858e-06	1.85401e-05	3.14065e-05	3.39719e-05	669.44	1239.12	3810.73	13690	2.3275e-05	2.70656e-05	3.38007e-05	3.5053e-05	9.36539e-07	1.73288e-06	5.32732e-06	1.91314e-05	1.00727e-07	4.72687e-07	2.39893e-06	6.32216e-06
337	Burkholderia glumae	72	239	1062	2454	6.65858e-06	1.31097e-05	1.94369e-05	1.84278e-05	123.244	447.302	2119.82	8342.53	4.28491e-06	9.77028e-06	1.88025e-05	2.13609e-05	1.72416e-07	6.25545e-07	2.96345e-06	1.16584e-05	1.00727e-07	3.34237e-07	1.48465e-06	3.42939e-06
1834082	Mycobacterium sp. 1554424.7	72	95	278	550	6.65858e-06	5.21097e-06	5.088e-06	4.1301e-06	4519.95	5873.85	7938.83	11104.3	0.000157149	0.000128301	7.04165e-05	2.84323e-05	6.32335e-06	8.21448e-06	1.10983e-05	1.5518e-05	1.00727e-07	1.32856e-07	3.88638e-07	7.68609e-07
1126	Microcystis aeruginosa	71	470	3965	13748	6.5661e-06	2.57806e-05	7.25681e-05	0.000103237	272.557	890.234	6338.9	37404.5	9.47619e-06	1.94451e-05	5.62253e-05	9.57733e-05	3.81304e-07	1.24498e-06	8.86163e-06	5.22717e-05	9.93282e-08	6.57287e-07	5.54298e-06	1.92124e-05
36779	Gaeumannomyces tritici	71	442	3218	9838	6.5661e-06	2.42447e-05	5.88963e-05	7.38762e-05	333.45	899.306	5032.52	24238.2	1.15933e-05	1.96432e-05	4.46378e-05	6.20614e-05	4.66494e-07	1.25766e-06	7.03534e-06	3.38722e-05	9.93282e-08	6.1813e-07	4.49869e-06	1.37483e-05
29875	Trichoderma virens	71	424	3163	11350	6.5661e-06	2.32574e-05	5.78897e-05	8.52302e-05	309.619	801.994	4726.91	26282.2	1.07648e-05	1.75177e-05	4.19271e-05	6.72948e-05	4.33154e-07	1.12158e-06	6.60811e-06	3.67286e-05	9.93282e-08	5.92957e-07	4.4218e-06	1.58613e-05
382	Sinorhizobium meliloti	70	705	5371	16233	6.47362e-06	3.86709e-05	9.83009e-05	0.000121898	113.111	1044.52	9275.91	50662.3	3.93263e-06	2.2815e-05	8.22763e-05	0.00012972	1.58241e-07	1.46074e-06	1.29675e-05	7.07992e-05	9.79292e-08	9.85931e-07	7.50854e-06	2.26851e-05
487661	Aspergillus aculeatinus	70	458	2695	7404	6.47362e-06	2.51224e-05	4.93243e-05	5.55986e-05	397.181	1007.34	5078.5	22772	1.38091e-05	2.2003e-05	4.50457e-05	5.83071e-05	5.55652e-07	1.40875e-06	7.09963e-06	3.18232e-05	9.79292e-08	6.40505e-07	3.76755e-06	1.03469e-05
143948	Diuraphis noxia	70	387	2300	6077	6.47362e-06	2.12279e-05	4.2095e-05	4.56338e-05	304.89	808.525	3857.06	17307.1	1.06003e-05	1.76603e-05	3.42117e-05	4.43144e-05	4.26537e-07	1.13071e-06	5.39208e-06	2.41862e-05	9.79292e-08	5.41213e-07	3.21535e-06	8.49243e-06
1712676	Pseudomonas sp. 2588-5	70	87	166	402	6.47362e-06	4.77216e-06	3.03816e-06	3.01873e-06	2467.95	3318.07	4695.11	7338.33	8.58052e-05	7.24755e-05	4.16451e-05	1.87896e-05	3.45264e-06	4.64027e-06	6.56366e-06	1.02551e-05	9.79292e-08	1.21668e-07	2.32064e-07	5.61783e-07
40559	Botrytis cinerea	69	516	3999	13662	6.38114e-06	2.83038e-05	7.31903e-05	0.000102592	493.804	1166.27	6268.29	32299.4	1.71685e-05	2.54745e-05	5.5599e-05	8.27019e-05	6.90826e-07	1.63101e-06	8.76292e-06	4.51375e-05	9.65302e-08	7.21617e-07	5.59051e-06	1.90923e-05
264951	Byssochlamys spectabilis	69	444	2879	9014	6.38114e-06	2.43544e-05	5.26919e-05	6.76886e-05	305.704	809.567	4502.04	21944.1	1.06287e-05	1.76831e-05	3.99326e-05	5.61874e-05	4.27677e-07	1.13217e-06	6.29375e-06	3.06663e-05	9.65302e-08	6.20927e-07	4.02478e-06	1.25968e-05
42374	Candida dubliniensis	69	265	1492	4411	6.38114e-06	1.45359e-05	2.73068e-05	3.31234e-05	512.563	946.52	3101.71	12604.5	1.78207e-05	2.06745e-05	2.75118e-05	3.22735e-05	7.1707e-07	1.32369e-06	4.33612e-06	1.76144e-05	9.65302e-08	3.70598e-07	2.08578e-06	6.16425e-06
1338	Streptococcus intermedius	69	171	969	2899	6.38114e-06	9.37975e-06	1.77348e-05	2.17694e-05	780.245	1204.91	3151.14	12310.9	2.71274e-05	2.63185e-05	2.79502e-05	3.15218e-05	1.09155e-06	1.68505e-06	4.40522e-06	1.72041e-05	9.65302e-08	2.39141e-07	1.35464e-06	4.05127e-06
78579	Thermothelomyces thermophilus	68	465	3100	9085	6.28866e-06	2.55063e-05	5.67367e-05	6.82217e-05	368.401	1005.39	4923.75	22672.1	1.28085e-05	2.19605e-05	4.36731e-05	5.80513e-05	5.15388e-07	1.40603e-06	6.88329e-06	3.16836e-05	9.51313e-08	6.50295e-07	4.33373e-06	1.2696e-05
412467	Entamoeba nuttalli	68	399	1981	3946	6.28866e-06	2.18861e-05	3.62566e-05	2.96316e-05	107.472	580.203	3556.87	14093.4	3.73658e-06	1.26732e-05	3.1549e-05	3.60858e-05	1.50353e-07	8.11404e-07	4.97242e-06	1.96951e-05	9.51313e-08	5.57995e-07	2.76939e-06	5.51442e-06
5679	Leishmania panamensis	68	307	1897	4887	6.28866e-06	1.68397e-05	3.47192e-05	3.66978e-05	170.593	648.818	3903.31	17230.8	5.93114e-06	1.41719e-05	3.46219e-05	4.4119e-05	2.38658e-07	9.07362e-07	5.45674e-06	2.40795e-05	9.51313e-08	4.29334e-07	2.65196e-06	6.82944e-06
747	Pasteurella multocida	68	287	2466	8546	6.28866e-06	1.57426e-05	4.51331e-05	6.41742e-05	525.842	1063.82	4552.35	22331.4	1.82824e-05	2.32367e-05	4.03788e-05	5.7179e-05	7.35647e-07	1.48773e-06	6.36408e-06	3.12075e-05	9.51313e-08	4.01365e-07	3.44741e-06	1.19428e-05
40127	Neurospora tetrasperma	67	482	3368	10089	6.19618e-06	2.64388e-05	6.16417e-05	7.5761e-05	397.745	1011.61	5546.85	26735.1	1.38287e-05	2.20963e-05	4.91999e-05	6.84546e-05	5.56441e-07	1.41472e-06	7.75437e-06	3.73615e-05	9.37323e-08	6.74069e-07	4.70839e-06	1.40991e-05
58853	Trichoderma citrinoviride	67	431	2893	8543	6.19618e-06	2.36414e-05	5.29481e-05	6.41517e-05	298.141	846.763	4699.77	21922	1.03657e-05	1.84956e-05	4.16864e-05	5.61308e-05	4.17096e-07	1.18418e-06	6.57018e-06	3.06354e-05	9.37323e-08	6.02746e-07	4.04435e-06	1.19386e-05
5053	Aspergillus aculeatus	67	391	2458	7572	6.19618e-06	2.14473e-05	4.49867e-05	5.68602e-05	368.341	893.658	4547.86	22006.8	1.28064e-05	1.95199e-05	4.0339e-05	5.63479e-05	5.15305e-07	1.24977e-06	6.3578e-06	3.07539e-05	9.37323e-08	5.46807e-07	3.43623e-06	1.05817e-05
1938	Streptomyces viridochromogenes	67	333	1541	2773	6.19618e-06	1.82658e-05	2.82036e-05	2.08232e-05	139.568	678.863	3588.62	12751.4	4.85246e-06	1.48282e-05	3.18306e-05	3.26495e-05	1.95254e-07	9.49379e-07	5.01681e-06	1.78196e-05	9.37323e-08	4.65695e-07	2.15428e-06	3.87519e-06
1993	Actinomadura madurae	67	253	1066	2070	6.19618e-06	1.38776e-05	1.95101e-05	1.55442e-05	113.908	481.59	2204.05	7708.95	3.96032e-06	1.05192e-05	1.95496e-05	1.97386e-05	1.59356e-07	6.73496e-07	3.08121e-06	1.0773e-05	9.37323e-08	3.53816e-07	1.49024e-06	2.89277e-06
494023	Paeniglutamicibacter antarcticus	67	118	366	887	6.19618e-06	6.47258e-06	6.69859e-06	6.66072e-06	4961.75	6589.36	9047.64	12810.1	0.000172509	0.000143929	8.02515e-05	3.27999e-05	6.94144e-06	9.2151e-06	1.26484e-05	1.79017e-05	9.37323e-08	1.65021e-07	5.1166e-07	1.23956e-06
1938366	Pseudoalteromonas sp. SK18	66	92	189	467	6.1037e-06	5.04642e-06	3.45911e-06	3.50683e-06	240.202	379.31	820.757	2592.58	8.3513e-06	8.28514e-06	7.28001e-06	6.63825e-06	3.3604e-07	5.30458e-07	1.1474e-06	3.62306e-06	9.23333e-08	1.2866e-07	2.64218e-07	6.52619e-07
29448	Bradyrhizobium elkanii	65	546	3610	9873	6.01122e-06	2.99494e-05	6.60708e-05	7.4139e-05	118.043	910.37	6628.16	32385.6	4.10408e-06	1.98849e-05	5.8791e-05	8.29225e-05	1.6514e-07	1.27314e-06	9.26602e-06	4.52579e-05	9.09343e-08	7.63572e-07	5.0467e-06	1.37972e-05
114497	Cordyceps fumosorosea	65	426	2950	8839	6.01122e-06	2.33671e-05	5.39914e-05	6.63744e-05	306.84	795.505	4526.85	21439.3	1.06682e-05	1.7376e-05	4.01526e-05	5.48949e-05	4.29266e-07	1.1125e-06	6.32843e-06	2.99609e-05	9.09343e-08	5.95754e-07	4.12403e-06	1.23522e-05
236234	Diplodia corticola	65	424	2903	8689	6.01122e-06	2.32574e-05	5.31312e-05	6.52481e-05	353.912	863.141	4602.38	21678.8	1.23047e-05	1.88533e-05	4.08226e-05	5.5508e-05	4.95119e-07	1.20709e-06	6.43402e-06	3.02955e-05	9.09343e-08	5.92957e-07	4.05833e-06	1.21426e-05
2033	Microbacterium testaceum	65	343	1422	2549	6.01122e-06	1.88144e-05	2.60257e-05	1.91411e-05	109.213	560.468	2867.35	10114.3	3.79711e-06	1.22421e-05	2.54331e-05	2.58975e-05	1.52788e-07	7.83805e-07	4.00849e-06	1.41345e-05	9.09343e-08	4.7968e-07	1.98792e-06	3.56215e-06
69	Lysobacter enzymogenes	65	327	1243	2391	6.01122e-06	1.79367e-05	2.27496e-05	1.79547e-05	123.981	556.566	2482.86	8756.79	4.31055e-06	1.21569e-05	2.20227e-05	2.24215e-05	1.73448e-07	7.78348e-07	3.47099e-06	1.22374e-05	9.09343e-08	4.57304e-07	1.73769e-06	3.34135e-06
1648923	Bacillus paralicheniformis	65	146	951	2967	6.01122e-06	8.00845e-06	1.74054e-05	2.228e-05	2382.79	3511.97	6740.8	19962.5	8.28444e-05	7.67108e-05	5.97901e-05	5.11135e-05	3.3335e-06	4.91143e-06	9.42348e-06	2.7897e-05	9.09343e-08	2.04179e-07	1.32948e-06	4.1463e-06
254758	Bacillus fortis	65	112	487	1699	6.01122e-06	6.14346e-06	8.91315e-06	1.27583e-05	1232.01	1836.44	3544.3	10205.9	4.28341e-05	4.01128e-05	3.14375e-05	2.61319e-05	1.72356e-06	2.56823e-06	4.95484e-06	1.42624e-05	9.09343e-08	1.5663e-07	6.80815e-07	2.3743e-06
2054178	Halomonas sp. ND22Bw	65	110	227	379	6.01122e-06	6.03376e-06	4.15459e-06	2.84601e-06	642.462	929.492	1503.49	2941.5	2.2337e-05	2.03026e-05	1.33358e-05	7.53163e-06	8.98798e-07	1.29988e-06	2.10184e-06	4.11066e-06	9.09343e-08	1.53833e-07	3.17341e-07	5.29642e-07
1905700	Brucella sp. CMUL 036	65	77	64	57	6.01122e-06	4.22363e-06	1.17134e-06	4.28028e-07	211.414	292.317	416.769	775.605	7.35039e-06	6.38499e-06	3.69669e-06	1.98592e-06	2.95765e-07	4.08801e-07	5.82633e-07	1.08389e-06	9.09343e-08	1.07683e-07	8.94705e-08	7.96559e-08
1209926	Colletotrichum orchidophilum	64	535	4255	13146	5.91874e-06	2.9346e-05	7.78757e-05	9.87169e-05	289.613	893.567	6208.31	31725.1	1.00692e-05	1.95179e-05	5.50669e-05	8.12313e-05	4.05166e-07	1.24964e-06	8.67907e-06	4.43349e-05	8.95353e-08	7.48188e-07	5.94839e-06	1.83712e-05
192875	Capsaspora owczarzaki	64	325	2201	6838	5.91874e-06	1.7827e-05	4.0283e-05	5.13484e-05	439.868	909.938	3812.68	17054.1	1.52933e-05	1.98755e-05	3.3818e-05	4.36666e-05	6.15371e-07	1.27253e-06	5.33004e-06	2.38326e-05	8.95353e-08	4.54507e-07	3.07695e-06	9.55591e-06
43767	Rhodococcus hoagii	64	318	1659	3730	5.91874e-06	1.74431e-05	3.03633e-05	2.80096e-05	91.3432	492.981	3067.59	12597.2	3.1758e-06	1.0768e-05	2.72092e-05	3.22547e-05	1.27788e-07	6.89426e-07	4.28842e-06	1.76042e-05	8.95353e-08	4.44718e-07	2.31924e-06	5.21257e-06
60552	Burkholderia vietnamiensis	64	312	1632	4618	5.91874e-06	1.71139e-05	2.98691e-05	3.46778e-05	164.268	691.005	3838.53	18261.3	5.71125e-06	1.50934e-05	3.40473e-05	4.67576e-05	2.2981e-07	9.66359e-07	5.36617e-06	2.55196e-05	8.95353e-08	4.36327e-07	2.2815e-06	6.45352e-06
39441	Methanobrevibacter arboriphilus	64	250	1088	1821	5.91874e-06	1.37131e-05	1.99127e-05	1.36744e-05	324.35	617.033	2109.75	6603.15	1.12769e-05	1.34776e-05	1.87132e-05	1.69072e-05	4.53762e-07	8.6291e-07	2.94938e-06	9.22771e-06	8.95353e-08	3.49621e-07	1.521e-06	2.54479e-06
2316726	Corallococcus sp. CA040B	64	156	495	898	5.91874e-06	8.55697e-06	9.05957e-06	6.74333e-06	731.651	1185.39	2438.3	5601.42	2.54379e-05	2.5892e-05	2.16274e-05	1.43423e-05	1.02357e-06	1.65774e-06	3.40868e-06	7.82782e-06	8.95353e-08	2.18163e-07	6.91999e-07	1.25493e-06
5544	Trichoderma harzianum	63	536	3670	11671	5.82626e-06	2.94009e-05	6.71689e-05	8.76407e-05	260.387	963.89	5640.66	28211.5	9.05307e-06	2.10539e-05	5.0032e-05	7.2235e-05	3.64278e-07	1.34798e-06	7.88552e-06	3.94248e-05	8.81363e-08	7.49587e-07	5.13058e-06	1.63099e-05
285458	Streptomyces agglomeratus	63	283	1287	2425	5.82626e-06	1.55232e-05	2.35549e-05	1.821e-05	100.62	484.806	2587.87	9317.21	3.49833e-06	1.05895e-05	2.29541e-05	2.38565e-05	1.40766e-07	6.77993e-07	3.61779e-06	1.30205e-05	8.81363e-08	3.95771e-07	1.7992e-06	3.38887e-06
237258	Cloacibacterium normanense	63	136	792	2057	5.82626e-06	7.45992e-06	1.44953e-05	1.54466e-05	1409.08	2044.54	3767.93	9105.2	4.89906e-05	4.46582e-05	3.34211e-05	2.33136e-05	1.97129e-06	2.85925e-06	5.26749e-06	1.27243e-05	8.81363e-08	1.90194e-07	1.1072e-06	2.8746e-06
67593	Phytophthora sojae	62	615	5224	17261	5.73378e-06	3.37342e-05	9.56105e-05	0.000129618	295.342	993.884	7370.04	39902.6	1.02684e-05	2.17091e-05	6.53714e-05	0.00010217	4.13181e-07	1.38993e-06	1.03031e-05	5.57627e-05	8.67373e-08	8.60067e-07	7.30303e-06	2.41217e-05
40492	Stereum hirsutum	62	445	3746	13444	5.73378e-06	2.44093e-05	6.85599e-05	0.000100955	232.549	730.908	5284.29	29976.2	8.08523e-06	1.5965e-05	4.6871e-05	7.67532e-05	3.25334e-07	1.02216e-06	7.38732e-06	4.18908e-05	8.67373e-08	6.22325e-07	5.23682e-06	1.87876e-05
33203	Purpureocillium lilacinum	62	433	3054	9266	5.73378e-06	2.37511e-05	5.58948e-05	6.95809e-05	287.806	799.137	4658.99	22636.2	1.00064e-05	1.74553e-05	4.13247e-05	5.79595e-05	4.02637e-07	1.11758e-06	6.51316e-06	3.16335e-05	8.67373e-08	6.05543e-07	4.26942e-06	1.2949e-05
1354	Enterococcus hirae	62	277	1893	5707	5.73378e-06	1.51941e-05	3.4646e-05	4.28554e-05	1577.97	2344.67	5633.3	20609	5.48627e-05	5.12139e-05	4.99667e-05	5.27687e-05	2.20757e-06	3.27898e-06	7.87523e-06	2.88004e-05	8.67373e-08	3.8738e-07	2.64637e-06	7.97537e-06
112090	Aphanomyces astaci	61	487	4026	15543	5.6413e-06	2.67131e-05	7.36845e-05	0.000116717	272.322	865.404	5640.5	33282.1	9.46803e-06	1.89027e-05	5.00306e-05	8.52179e-05	3.80975e-07	1.21025e-06	7.88529e-06	4.65107e-05	8.53383e-08	6.81061e-07	5.62826e-06	2.17209e-05
72520	Nannochloropsis gaditana	61	354	2444	7705	5.6413e-06	1.94177e-05	4.47305e-05	5.78589e-05	315.783	769.057	3928.92	18774.4	1.09791e-05	1.67983e-05	3.4849e-05	4.80714e-05	4.41777e-07	1.07551e-06	5.49254e-06	2.62367e-05	8.53383e-08	4.95063e-07	3.41666e-06	1.07675e-05
2066	Kitasatospora setae	61	175	547	890	5.6413e-06	9.59916e-06	1.00113e-05	6.68325e-06	109.599	378.401	1408.86	4234.64	3.81052e-06	8.26529e-06	1.24964e-05	1.08427e-05	1.53328e-07	5.29188e-07	1.96955e-06	5.91778e-06	8.53383e-08	2.44735e-07	7.64694e-07	1.24375e-06
2496676	Mesorhizobium sp. M6A.T.Cr.TU.014.01.1.1	61	91	242	490	5.6413e-06	4.99157e-06	4.42912e-06	3.67954e-06	401.874	623.354	1251.91	3239.43	1.39723e-05	1.36157e-05	1.11043e-05	8.29449e-06	5.62217e-07	8.7175e-07	1.75014e-06	4.52702e-06	8.53383e-08	1.27262e-07	3.38311e-07	6.84761e-07
1358	Lactococcus lactis	60	652	5865	17481	5.54882e-06	3.57637e-05	0.000107342	0.00013127	380.093	1159.52	8554.58	44664.4	1.3215e-05	2.5327e-05	7.58781e-05	0.000114362	5.31745e-07	1.62156e-06	1.19591e-05	6.24172e-05	8.39393e-08	9.11811e-07	8.19914e-06	2.44292e-05
644	Aeromonas hydrophila	60	548	3650	10368	5.54882e-06	3.00591e-05	6.68029e-05	7.78561e-05	130.119	955.936	7334.4	37403.4	4.52394e-06	2.08802e-05	6.50553e-05	9.57705e-05	1.82035e-07	1.33686e-06	1.02533e-05	5.22701e-05	8.39393e-08	7.66369e-07	5.10262e-06	1.4489e-05
208960	Fomitiporia mediterranea	60	491	4056	13346	5.54882e-06	2.69325e-05	7.42336e-05	0.000100219	272.932	791.802	5726.99	30916.5	9.48924e-06	1.72951e-05	5.07978e-05	7.9161e-05	3.81829e-07	1.10732e-06	8.00621e-06	4.32049e-05	8.39393e-08	6.86655e-07	5.6702e-06	1.86506e-05
101201	Trichoderma asperellum	60	449	3304	10421	5.54882e-06	2.46287e-05	6.04703e-05	7.82541e-05	370.773	989.412	5306.82	25974.2	1.2891e-05	2.16114e-05	4.70709e-05	6.65062e-05	5.18708e-07	1.38368e-06	7.41882e-06	3.62982e-05	8.39393e-08	6.27919e-07	4.61892e-06	1.4563e-05
81824	Monosiga brevicollis	60	385	2807	9944	5.54882e-06	2.11182e-05	5.13742e-05	7.46722e-05	406.743	976.491	4525.27	22883.4	1.41416e-05	2.13292e-05	4.01386e-05	5.85925e-05	5.69029e-07	1.36561e-06	6.32623e-06	3.19789e-05	8.39393e-08	5.38416e-07	3.92412e-06	1.38965e-05
135487	Nocardia cyriacigeorgica	60	363	1966	4457	5.54882e-06	1.99114e-05	3.5982e-05	3.34688e-05	87.5344	531.69	3377.41	13734.1	3.04338e-06	1.16135e-05	2.99572e-05	3.51659e-05	1.2246e-07	7.4356e-07	4.72154e-06	1.91931e-05	8.39393e-08	5.07649e-07	2.74842e-06	6.22853e-06
1196635	Aspergillus neoniger	60	313	2235	6798	5.54882e-06	1.71688e-05	4.09053e-05	5.1048e-05	328.088	797.241	4263.39	21411.7	1.14069e-05	1.74139e-05	3.78158e-05	5.48241e-05	4.58992e-07	1.11493e-06	5.96012e-06	2.99222e-05	8.39393e-08	4.37725e-07	3.12448e-06	9.50001e-06
83656	Streptomyces tsukubensis	60	283	1198	2000	5.54882e-06	1.55232e-05	2.1926e-05	1.50185e-05	99.8146	449.94	2242.23	7471.23	3.47033e-06	9.82789e-06	1.98883e-05	1.91299e-05	1.3964e-07	6.29233e-07	3.13459e-06	1.04408e-05	8.39393e-08	3.95771e-07	1.67478e-06	2.79494e-06
1074	Rhodoblastus acidophilus	60	154	731	1750	5.54882e-06	8.44726e-06	1.33789e-05	1.31412e-05	211.456	439.998	1534.28	5493.6	7.35187e-06	9.61074e-06	1.36089e-05	1.40662e-05	2.95825e-07	6.1533e-07	2.14489e-06	7.67715e-06	8.39393e-08	2.15366e-07	1.02192e-06	2.44557e-06
76773	Malassezia globosa	60	127	706	2500	5.54882e-06	6.96625e-06	1.29213e-05	1.87732e-05	462.751	694.352	1716.6	6329.58	1.60888e-05	1.51665e-05	1.52261e-05	1.62067e-05	6.47383e-07	9.71039e-07	2.39977e-06	8.8454e-06	8.39393e-08	1.77607e-07	9.86972e-07	3.49368e-06
2144175	Megasphaera stantonii	60	119	368	914	5.54882e-06	6.52743e-06	6.73519e-06	6.86347e-06	123.844	248.322	769.971	2864.31	4.30579e-06	5.42402e-06	6.82955e-06	7.334e-06	1.73257e-07	3.47275e-07	1.0764e-06	4.00279e-06	8.39393e-08	1.66419e-07	5.14456e-07	1.27729e-06
29883	Laccaria bicolor	59	471	4141	15547	5.45634e-06	2.58355e-05	7.57892e-05	0.000116747	247.002	756.891	5672.42	33716.4	8.58773e-06	1.65325e-05	5.03137e-05	8.63301e-05	3.45554e-07	1.0585e-06	7.92991e-06	4.71178e-05	8.25404e-08	6.58686e-07	5.78902e-06	2.17265e-05
34381	Aspergillus japonicus	59	440	2850	8160	5.45634e-06	2.4135e-05	5.21611e-05	6.12757e-05	357.335	945.533	4956.24	22875.1	1.24238e-05	2.0653e-05	4.39613e-05	5.8571e-05	4.99908e-07	1.32231e-06	6.92872e-06	3.19672e-05	8.25404e-08	6.15333e-07	3.98424e-06	1.14034e-05
226899	Grosmannia clavigera	59	397	2561	7376	5.45634e-06	2.17764e-05	4.68718e-05	5.53884e-05	351.368	883.77	4206.42	19065.8	1.22163e-05	1.93039e-05	3.73105e-05	4.88175e-05	4.91561e-07	1.23594e-06	5.88048e-06	2.66439e-05	8.25404e-08	5.55198e-07	3.58022e-06	1.03077e-05
339	Xanthomonas campestris	59	379	2501	6899	5.45634e-06	2.0789e-05	4.57737e-05	5.18065e-05	1083.12	2004.35	6985.71	28968.5	3.76579e-05	4.37803e-05	6.19624e-05	7.41731e-05	1.51528e-06	2.80305e-06	9.76586e-06	4.04826e-05	8.25404e-08	5.30025e-07	3.49634e-06	9.64115e-06
63577	Trichoderma atroviride	59	352	2859	9922	5.45634e-06	1.9308e-05	5.23259e-05	7.4507e-05	279.535	680.448	4350.01	23750.5	9.71881e-06	1.48628e-05	3.85841e-05	6.08126e-05	3.91066e-07	9.51595e-07	6.08122e-06	3.31907e-05	8.25404e-08	4.92266e-07	3.99682e-06	1.38657e-05
85929	Sphaerulina musiva	59	347	2494	7888	5.45634e-06	1.90338e-05	4.56456e-05	5.92331e-05	425.458	912.894	4042.57	19176.9	1.47923e-05	1.994e-05	3.58572e-05	4.91021e-05	5.95212e-07	1.27667e-06	5.65143e-06	2.67992e-05	8.25404e-08	4.85274e-07	3.48656e-06	1.10233e-05
52288	Plasmodium inui	59	332	2078	7139	5.45634e-06	1.8211e-05	3.80319e-05	5.36087e-05	602.356	1286.58	4630.28	19652.6	2.09426e-05	2.81022e-05	4.107e-05	5.03201e-05	8.4269e-07	1.79925e-06	6.47303e-06	2.7464e-05	8.25404e-08	4.64296e-07	2.905e-06	9.97655e-06
9371	Echinops telfairi	59	322	2376	7538	5.45634e-06	1.76625e-05	4.34859e-05	5.66049e-05	438.807	888.303	4028.23	19040.5	1.52564e-05	1.94029e-05	3.57299e-05	4.87526e-05	6.13887e-07	1.24228e-06	5.63137e-06	2.66085e-05	8.25404e-08	4.50312e-07	3.32159e-06	1.05341e-05
2074	Pseudonocardia autotrophica	59	282	1104	1912	5.45634e-06	1.54684e-05	2.02056e-05	1.43577e-05	122.251	582.107	2594.86	8668.68	4.25039e-06	1.27148e-05	2.30161e-05	2.2196e-05	1.71027e-07	8.14067e-07	3.62756e-06	1.21142e-05	8.25404e-08	3.94372e-07	1.54337e-06	2.67196e-06
5207	Cryptococcus neoformans	58	504	4305	15008	5.36386e-06	2.76456e-05	7.87908e-05	0.000112699	222.213	828.16	6273.36	34676.9	7.72586e-06	1.80892e-05	5.5644e-05	8.87894e-05	3.10874e-07	1.15817e-06	8.77001e-06	4.846e-05	8.11414e-08	7.04836e-07	6.01829e-06	2.09732e-05
51453	Trichoderma reesei	58	426	2855	8717	5.36386e-06	2.33671e-05	5.22527e-05	6.54583e-05	368.13	916.454	4646.04	22180.6	1.27991e-05	2.00178e-05	4.12098e-05	5.6793e-05	5.1501e-07	1.28165e-06	6.49505e-06	3.09968e-05	8.11414e-08	5.95754e-07	3.99123e-06	1.21818e-05
381	Mesorhizobium loti	58	398	2915	8359	5.36386e-06	2.18312e-05	5.33508e-05	6.277e-05	106.755	705.779	5695.6	29507.6	3.71165e-06	1.54161e-05	5.05193e-05	7.55534e-05	1.4935e-07	9.8702e-07	7.96233e-06	4.1236e-05	8.11414e-08	5.56596e-07	4.0751e-06	1.16815e-05
103232	Streptomyces ipomoeae	58	311	1353	2568	5.36386e-06	1.70591e-05	2.47628e-05	1.92838e-05	100.653	500.375	2646.25	9658.78	3.49948e-06	1.09295e-05	2.34719e-05	2.47311e-05	1.40812e-07	6.99765e-07	3.6994e-06	1.34979e-05	8.11414e-08	4.34928e-07	1.89146e-06	3.58871e-06
347	Xanthomonas oryzae	58	301	1995	5766	5.36386e-06	1.65106e-05	3.65128e-05	4.32985e-05	1051.95	1723.71	4902.83	18218.3	3.65741e-05	3.76504e-05	4.34875e-05	4.66475e-05	1.47167e-06	2.41057e-06	6.85404e-06	2.54596e-05	8.11414e-08	4.20943e-07	2.78896e-06	8.05782e-06
1836	Saccharopolyspora erythraea	58	284	1255	2405	5.36386e-06	1.55781e-05	2.29692e-05	1.80598e-05	92.0444	473.15	2378.33	8249.63	3.20018e-06	1.03349e-05	2.10955e-05	2.1123e-05	1.28769e-07	6.61693e-07	3.32485e-06	1.15286e-05	8.11414e-08	3.97169e-07	1.75446e-06	3.36092e-06
41875	Bathycoccus prasinos	58	258	1408	4112	5.36386e-06	1.41519e-05	2.57694e-05	3.08781e-05	391.183	759.079	2670.42	10822.2	1.36006e-05	1.65803e-05	2.36863e-05	2.77099e-05	5.47261e-07	1.06156e-06	3.73319e-06	1.51237e-05	8.11414e-08	3.60809e-07	1.96835e-06	5.7464e-06
1404	Bacillus megaterium	57	801	6506	19906	5.27138e-06	4.39367e-05	0.000119074	0.00014948	511.811	1680.41	11753.2	64846.3	1.77945e-05	3.67045e-05	0.000104249	0.000166037	7.16018e-07	2.35002e-06	1.64307e-05	9.06209e-05	7.97424e-08	1.12018e-06	9.09524e-06	2.78181e-05
393283	Pestalotiopsis fici	57	437	4061	15327	5.27138e-06	2.39705e-05	7.43251e-05	0.000115095	264.631	788.89	5739.71	33933.1	9.20063e-06	1.72315e-05	5.09105e-05	8.68848e-05	3.70215e-07	1.10325e-06	8.02398e-06	4.74205e-05	7.97424e-08	6.11137e-07	5.67719e-06	2.1419e-05
5180	Sclerotinia sclerotiorum	57	418	3473	12166	5.27138e-06	2.29283e-05	6.35634e-05	9.13578e-05	373.943	893.905	5173.69	27981.5	1.30012e-05	1.95253e-05	4.589e-05	7.16461e-05	5.23143e-07	1.25011e-06	7.2327e-06	3.91034e-05	7.97424e-08	5.84566e-07	4.85518e-06	1.70016e-05
173	Leptospira interrogans	57	411	3503	10488	5.27138e-06	2.25443e-05	6.41125e-05	7.87572e-05	865.241	1698.59	6981.82	32548.4	3.00825e-05	3.71017e-05	6.19279e-05	8.33395e-05	1.21046e-06	2.37545e-06	9.76043e-06	4.54855e-05	7.97424e-08	5.74777e-07	4.89711e-06	1.46567e-05
41067	Aspergillus candidus	57	338	2365	7390	5.27138e-06	1.85401e-05	4.32846e-05	5.54935e-05	316.327	767.38	3817.44	18062.6	1.0998e-05	1.67616e-05	3.38602e-05	4.62488e-05	4.42538e-07	1.07317e-06	5.33669e-06	2.52419e-05	7.97424e-08	4.72687e-07	3.30622e-06	1.03273e-05
48	Archangium gephyra	57	303	1287	2456	5.27138e-06	1.66203e-05	2.35549e-05	1.84428e-05	94.4802	470.043	2410.91	8770.55	3.28487e-06	1.0267e-05	2.13845e-05	2.24568e-05	1.32177e-07	6.57347e-07	3.3704e-06	1.22566e-05	7.97424e-08	4.2374e-07	1.7992e-06	3.43219e-06
58343	Streptomyces canus	57	274	1164	2213	5.27138e-06	1.50295e-05	2.13037e-05	1.6618e-05	108.116	524.417	2752.79	10130.2	3.75896e-06	1.14547e-05	2.44169e-05	2.59382e-05	1.51253e-07	7.33388e-07	3.84833e-06	1.41567e-05	7.97424e-08	3.83184e-07	1.62725e-06	3.0926e-06
1283	Staphylococcus haemolyticus	57	268	1805	4820	5.27138e-06	1.47004e-05	3.30354e-05	3.61947e-05	3699.5	5562.01	10887.2	29777.1	0.000128623	0.000121489	9.65681e-05	7.62435e-05	5.17555e-06	7.77838e-06	1.522e-05	4.16126e-05	7.97424e-08	3.74793e-07	2.52335e-06	6.73581e-06
2545247	Streptomyces sp. KM273126	57	172	469	948	5.27138e-06	9.43461e-06	8.58371e-06	7.11879e-06	258.707	522.361	1317.62	3919.94	8.99468e-06	1.14098e-05	1.16872e-05	1.00369e-05	3.61928e-07	7.30513e-07	1.84201e-06	5.478e-06	7.97424e-08	2.40539e-07	6.55651e-07	1.3248e-06
86102	Idiomarina abyssalis	57	113	457	1561	5.27138e-06	6.19832e-06	8.36409e-06	1.1722e-05	254.346	385.407	1045.65	4487.71	8.84306e-06	8.41833e-06	9.27476e-06	1.14907e-05	3.55828e-07	5.38986e-07	1.46179e-06	6.27144e-06	7.97424e-08	1.58029e-07	6.38876e-07	2.18145e-06
171674	Inquilinus limosus	56	244	1048	2156	5.1789e-06	1.3384e-05	1.91807e-05	1.619e-05	119.7	446.328	2037.84	7420	4.1617e-06	9.749e-06	1.80754e-05	1.89987e-05	1.67459e-07	6.24182e-07	2.84885e-06	1.03692e-05	7.83434e-08	3.4123e-07	1.46508e-06	3.01295e-06
2316721	Corallococcus sp. AB049A	56	108	266	489	5.1789e-06	5.92406e-06	4.86837e-06	3.67203e-06	324.48	586.614	1440.56	3850.95	1.12814e-05	1.28132e-05	1.27776e-05	9.86027e-06	4.53943e-07	8.2037e-07	2.01387e-06	5.38159e-06	7.83434e-08	1.51036e-07	3.71862e-07	6.83363e-07
5665	Leishmania mexicana	55	391	2247	5624	5.08642e-06	2.14473e-05	4.11249e-05	4.22321e-05	209.11	805.122	3941.95	16369.4	7.2703e-06	1.7586e-05	3.49647e-05	4.19134e-05	2.92543e-07	1.12595e-06	5.51076e-06	2.28757e-05	7.69444e-08	5.46807e-07	3.14126e-06	7.85938e-06
37326	Nocardia brasiliensis	55	374	1743	4192	5.08642e-06	2.05148e-05	3.19007e-05	3.14789e-05	92.9706	595.439	3311.32	14087.4	3.23238e-06	1.3006e-05	2.9371e-05	3.60704e-05	1.30065e-07	8.32711e-07	4.62915e-06	1.96867e-05	7.69444e-08	5.23033e-07	2.43667e-06	5.8582e-06
1503055	Burkholderia territorii	55	350	1827	4871	5.08642e-06	1.91983e-05	3.3438e-05	3.65777e-05	107.878	604.693	3539.85	16082	3.75069e-06	1.32081e-05	3.13981e-05	4.11776e-05	1.50921e-07	8.45653e-07	4.94864e-06	2.24741e-05	7.69444e-08	4.89469e-07	2.5541e-06	6.80708e-06
319630	Aspergillus piperis	55	338	2334	7028	5.08642e-06	1.85401e-05	4.27172e-05	5.27752e-05	315.114	804.703	4268.34	21622.6	1.09558e-05	1.75769e-05	3.78597e-05	5.5364e-05	4.40842e-07	1.12536e-06	5.96705e-06	3.02169e-05	7.69444e-08	4.72687e-07	3.26288e-06	9.82143e-06
106590	Cupriavidus necator	55	325	1935	4972	5.08642e-06	1.7827e-05	3.54147e-05	3.73361e-05	95.0606	543.226	3594.68	16581.1	3.30505e-06	1.18655e-05	3.18844e-05	4.24555e-05	1.32989e-07	7.59692e-07	5.02528e-06	2.31716e-05	7.69444e-08	4.54507e-07	2.70509e-06	6.94823e-06
41	Stigmatella aurantiaca	55	306	1588	3678	5.08642e-06	1.67848e-05	2.90638e-05	2.76191e-05	86.599	468.867	2751.84	11233.9	3.01086e-06	1.02413e-05	2.44085e-05	2.87642e-05	1.21151e-07	6.55703e-07	3.84701e-06	1.56991e-05	7.69444e-08	4.27936e-07	2.21999e-06	5.1399e-06
33	Myxococcus fulvus	55	300	1413	2732	5.08642e-06	1.64557e-05	2.58609e-05	2.05153e-05	89.5483	504.073	2724.48	9956.9	3.1134e-06	1.10103e-05	2.41658e-05	2.54944e-05	1.25277e-07	7.04938e-07	3.80875e-06	1.39145e-05	7.69444e-08	4.19545e-07	1.97534e-06	3.81789e-06
1341132	Aspergillus welwitschiae	55	298	2251	7654	5.08642e-06	1.6346e-05	4.11982e-05	5.7476e-05	294.689	731.278	4153.12	22542.8	1.02457e-05	1.59731e-05	3.68377e-05	5.77202e-05	4.12267e-07	1.02268e-06	5.80597e-06	3.15029e-05	7.69444e-08	4.16748e-07	3.14685e-06	1.06962e-05
67365	Streptomyces sparsogenes	55	187	748	1316	5.08642e-06	1.02574e-05	1.369e-05	9.8822e-06	95.3499	349.652	1568.01	5244.17	3.31511e-06	7.63734e-06	1.39081e-05	1.34276e-05	1.33394e-07	4.88983e-07	2.19205e-06	7.32858e-06	7.69444e-08	2.61516e-07	1.04569e-06	1.83907e-06
200452	Pseudomonas congelans	55	83	377	1164	5.08642e-06	4.55275e-06	6.89991e-06	8.74079e-06	319.939	518.623	1516.2	7299.85	1.11236e-05	1.13281e-05	1.34485e-05	1.86911e-05	4.47592e-07	7.25286e-07	2.11962e-06	1.02013e-05	7.69444e-08	1.16074e-07	5.27037e-07	1.62666e-06
2603894	Methylobacterium sp. WL64	55	58	350	587	5.08642e-06	3.18144e-06	6.40576e-06	4.40794e-06	910.089	1328.35	2435.94	4907.64	3.16418e-05	2.90147e-05	2.16065e-05	1.25659e-05	1.2732e-06	1.85767e-06	3.40539e-06	6.85829e-06	7.69444e-08	8.1112e-08	4.89292e-07	8.20316e-07
654	Aeromonas veronii	54	462	3779	11847	4.99394e-06	2.53418e-05	6.91639e-05	8.89623e-05	207.734	800.929	6532	36444.1	7.22245e-06	1.74944e-05	5.79381e-05	9.33143e-05	2.90618e-07	1.12009e-06	9.13159e-06	5.09296e-05	7.55454e-08	6.46099e-07	5.28296e-06	1.65558e-05
1441469	Talaromyces atroroseus	54	407	2927	9112	4.99394e-06	2.23249e-05	5.35704e-05	6.84245e-05	258.06	769.617	4486.62	21966	8.97219e-06	1.68105e-05	3.97958e-05	5.62434e-05	3.61023e-07	1.0763e-06	6.27219e-06	3.06969e-05	7.55454e-08	5.69183e-07	4.09188e-06	1.27338e-05
319627	Aspergillus sclerotioniger	54	381	3074	10004	4.99394e-06	2.08988e-05	5.62608e-05	7.51228e-05	300.912	753.888	4695.05	24228.4	1.04621e-05	1.64669e-05	4.16445e-05	6.20363e-05	4.20973e-07	1.0543e-06	6.56357e-06	3.38585e-05	7.55454e-08	5.32822e-07	4.29738e-06	1.39803e-05
5037	Histoplasma capsulatum	54	341	2457	8717	4.99394e-06	1.87047e-05	4.49684e-05	6.54583e-05	412.771	874.73	3990.78	20522.8	1.43511e-05	1.91064e-05	3.53977e-05	5.2548e-05	5.77462e-07	1.22329e-06	5.57901e-06	2.868e-05	7.55454e-08	4.76883e-07	3.43483e-06	1.21818e-05
58919	Tilletiopsis washingtonensis	54	323	1602	3115	4.99394e-06	1.77173e-05	2.93201e-05	2.33914e-05	118.61	517.874	2720.6	9888.71	4.1238e-06	1.13118e-05	2.41314e-05	2.53198e-05	1.65934e-07	7.24238e-07	3.80334e-06	1.38192e-05	7.55454e-08	4.5171e-07	2.23956e-06	4.35312e-06
5660	Leishmania braziliensis	54	312	1793	4698	4.99394e-06	1.71139e-05	3.28158e-05	3.52786e-05	222.014	706.922	3783.04	16872.9	7.71893e-06	1.54411e-05	3.35551e-05	4.32028e-05	3.10595e-07	9.88618e-07	5.2886e-06	2.35794e-05	7.55454e-08	4.36327e-07	2.50657e-06	6.56532e-06
416943	Paraburkholderia caballeronis	54	262	1178	2943	4.99394e-06	1.43713e-05	2.15599e-05	2.20998e-05	92.0658	418.299	2120.86	8995.06	3.20093e-06	9.13677e-06	1.88118e-05	2.30316e-05	1.28799e-07	5.84984e-07	2.96491e-06	1.25703e-05	7.55454e-08	3.66403e-07	1.64682e-06	4.11276e-06
47877	Pseudomonas amygdali	54	194	1594	5505	4.99394e-06	1.06414e-05	2.91736e-05	4.13385e-05	264.068	669.628	4183.55	25956	9.18105e-06	1.46265e-05	3.71076e-05	6.64596e-05	3.69428e-07	9.36464e-07	5.8485e-06	3.62727e-05	7.55454e-08	2.71306e-07	2.22838e-06	7.69308e-06
2489215	Muribaculaceae bacterium Isolate-002 (NCI)	54	101	311	925	4.99394e-06	5.54009e-06	5.69197e-06	6.94608e-06	105.848	212.937	581.487	2308.95	3.68011e-06	4.65112e-06	5.15772e-06	5.912e-06	1.48081e-07	2.97789e-07	8.12906e-07	3.22669e-06	7.55454e-08	1.41247e-07	4.34771e-07	1.29266e-06
1790	Mycobacterium asiaticum	53	383	2284	5880	4.90146e-06	2.10085e-05	4.18021e-05	4.41545e-05	77.3135	534.412	3663.72	16715.7	2.68802e-06	1.1673e-05	3.24968e-05	4.28003e-05	1.08161e-07	7.47366e-07	5.1218e-06	2.33598e-05	7.41464e-08	5.35619e-07	3.19298e-06	8.21713e-06
544580	Actinomyces oris	53	343	1772	3916	4.90146e-06	1.88144e-05	3.24314e-05	2.94063e-05	80.3581	586.34	3610.94	14657.7	2.79387e-06	1.28072e-05	3.20286e-05	3.75307e-05	1.1242e-07	8.19986e-07	5.04802e-06	2.04837e-05	7.41464e-08	4.7968e-07	2.47722e-06	5.4725e-06
27334	Penicillium expansum	53	326	2688	9411	4.90146e-06	1.78819e-05	4.91962e-05	7.06698e-05	243.361	581.801	3866.47	21685.7	8.46114e-06	1.27081e-05	3.42951e-05	5.55256e-05	3.4046e-07	8.13639e-07	5.40524e-06	3.03051e-05	7.41464e-08	4.55906e-07	3.75776e-06	1.31516e-05
984962	Heterobasidion irregulare	53	320	2650	8951	4.90146e-06	1.75528e-05	4.85007e-05	6.72155e-05	268.255	615.985	3844.27	20298.5	9.32663e-06	1.34548e-05	3.40982e-05	5.19737e-05	3.75286e-07	8.61445e-07	5.3742e-06	2.83665e-05	7.41464e-08	4.47515e-07	3.70464e-06	1.25088e-05
53446	Streptomyces cinnamoneus	53	221	914	1540	4.90146e-06	1.21224e-05	1.67282e-05	1.15643e-05	97.4999	410.54	1886.19	6087.88	3.38986e-06	8.9673e-06	1.67303e-05	1.55879e-05	1.36401e-07	5.74134e-07	2.63685e-06	8.50764e-06	7.41464e-08	3.09065e-07	1.27775e-06	2.15211e-06
2487420	Streptomyces sp. WAC05374	53	195	692	1208	4.90146e-06	1.06962e-05	1.26651e-05	9.0712e-06	93.2414	377.806	1600.21	5239.01	3.2418e-06	8.25229e-06	1.41937e-05	1.34144e-05	1.30444e-07	5.28355e-07	2.23706e-06	7.32136e-06	7.41464e-08	2.72704e-07	9.674e-07	1.68815e-06
240495	Pseudonocardia dioxanivorans	53	185	654	1092	4.90146e-06	1.01477e-05	1.19696e-05	8.20012e-06	79.9103	324.277	1342.79	4310.97	2.77831e-06	7.08307e-06	1.19104e-05	1.10381e-05	1.11794e-07	4.53495e-07	1.87719e-06	6.02446e-06	7.41464e-08	2.58719e-07	9.14277e-07	1.52604e-06
5147	Sordaria macrospora	52	397	3097	10386	4.80898e-06	2.17764e-05	5.66818e-05	7.79913e-05	299.821	822.758	4761.91	24777.6	1.04241e-05	1.79712e-05	4.22376e-05	6.34424e-05	4.19446e-07	1.15061e-06	6.65705e-06	3.4626e-05	7.27474e-08	5.55198e-07	4.32954e-06	1.45141e-05
29908	Sporothrix schenckii	52	396	2687	8226	4.80898e-06	2.17215e-05	4.91779e-05	6.17713e-05	302.754	808.256	4269.86	20139.9	1.05261e-05	1.76545e-05	3.78732e-05	5.15676e-05	4.2355e-07	1.13033e-06	5.96917e-06	2.81449e-05	7.27474e-08	5.53799e-07	3.75637e-06	1.14956e-05
103372	Acromyrmex echinatior	52	266	1748	4553	4.80898e-06	1.45907e-05	3.19922e-05	3.41897e-05	356.435	762.856	3326.81	14779.2	1.23925e-05	1.66628e-05	2.95084e-05	3.78418e-05	4.98649e-07	1.06684e-06	4.6508e-06	2.06535e-05	7.27474e-08	3.71997e-07	2.44366e-06	6.36269e-06
235985	Streptacidiphilus jiangxiensis	52	198	800	1398	4.80898e-06	1.08608e-05	1.46417e-05	1.0498e-05	79.6677	353.717	1620.41	5330.66	2.76987e-06	7.72613e-06	1.43729e-05	1.3649e-05	1.11454e-07	4.94667e-07	2.2653e-06	7.44944e-06	7.27474e-08	2.769e-07	1.11838e-06	1.95366e-06
380	Sinorhizobium fredii	51	396	2639	7344	4.7165e-06	2.17215e-05	4.82994e-05	5.51481e-05	68.8034	566.47	4406.05	22265.6	2.39214e-06	1.23732e-05	3.90811e-05	5.70104e-05	9.62551e-08	7.92199e-07	6.15956e-06	3.11155e-05	7.13484e-08	5.53799e-07	3.68926e-06	1.0263e-05
5022	Leptosphaeria maculans	51	377	2928	9613	4.7165e-06	2.06793e-05	5.35887e-05	7.21866e-05	341.848	804.058	4455.28	22845.1	1.18853e-05	1.75628e-05	3.95178e-05	5.84944e-05	4.78241e-07	1.12446e-06	6.22838e-06	3.19254e-05	7.13484e-08	5.27228e-07	4.09328e-06	1.34339e-05
92942	Nostoc linckia	51	360	3371	11943	4.7165e-06	1.97469e-05	6.16966e-05	8.96832e-05	70.1644	486.109	4547.12	28450.5	2.43946e-06	1.06179e-05	4.03324e-05	7.28467e-05	9.81592e-08	6.79815e-07	6.35677e-06	3.97587e-05	7.13484e-08	5.03454e-07	4.71258e-06	1.669e-05
318829	Pyricularia oryzae	51	348	2776	9987	4.7165e-06	1.90886e-05	5.08068e-05	7.49951e-05	273.418	680.284	4168.7	23346	9.50615e-06	1.48592e-05	3.69759e-05	5.97769e-05	3.82509e-07	9.51365e-07	5.82775e-06	3.26254e-05	7.13484e-08	4.86672e-07	3.88079e-06	1.39565e-05
296587	Micromonas commoda	51	275	1453	3649	4.7165e-06	1.50844e-05	2.6593e-05	2.74013e-05	274.979	604.871	2562.83	10254.1	9.5604e-06	1.3212e-05	2.2732e-05	2.62555e-05	3.84692e-07	8.45902e-07	3.58277e-06	1.43299e-05	7.13484e-08	3.84583e-07	2.03126e-06	5.09937e-06
159449	Streptomyces scabrisporus	51	252	1081	2129	4.7165e-06	1.38228e-05	1.97846e-05	1.59872e-05	75.2702	400.981	2011.87	7485.25	2.61698e-06	8.75849e-06	1.78451e-05	1.91658e-05	1.05302e-07	5.60765e-07	2.81255e-06	1.04604e-05	7.13484e-08	3.52418e-07	1.51121e-06	2.97522e-06
1207504	Burkholderia pseudomultivorans	51	225	1035	2451	4.7165e-06	1.23418e-05	1.89427e-05	1.84052e-05	100.556	443.775	2319.77	9663.03	3.49612e-06	9.69323e-06	2.0576e-05	2.4742e-05	1.40677e-07	6.20612e-07	3.24298e-06	1.35038e-05	7.13484e-08	3.14659e-07	1.44691e-06	3.4252e-06
1238	Piscirickettsia salmonis	51	210	1405	4409	4.7165e-06	1.1519e-05	2.57145e-05	3.31084e-05	757.436	1312.88	3573.98	13735	2.63344e-05	2.86768e-05	3.17008e-05	3.51682e-05	1.05964e-06	1.83604e-06	4.99634e-06	1.91943e-05	7.13484e-08	2.93681e-07	1.96416e-06	6.16145e-06
943816	Streptomyces qinglanensis	51	174	743	1129	4.7165e-06	9.54431e-06	1.35985e-05	8.47797e-06	87.4429	358.177	1715.95	5541.31	3.0402e-06	7.82355e-06	1.52203e-05	1.41884e-05	1.22332e-07	5.00905e-07	2.39886e-06	7.74382e-06	7.13484e-08	2.43336e-07	1.0387e-06	1.57774e-06
1705388	Planktothricoides sp. SR001	51	172	738	2337	4.7165e-06	9.43461e-06	1.3507e-05	1.75492e-05	70.961	237.7	1065.43	5245.41	2.46716e-06	5.192e-06	9.45028e-06	1.34307e-05	9.92736e-08	3.32419e-07	1.48945e-06	7.33031e-06	7.13484e-08	2.40539e-07	1.03171e-06	3.26589e-06
208444	Amycolatopsis vancoresmycina	51	167	553	1068	4.7165e-06	9.16034e-06	1.01211e-05	8.0199e-06	81.8766	316.834	1310.33	4673.93	2.84667e-06	6.9205e-06	1.16225e-05	1.19675e-05	1.14545e-07	4.43087e-07	1.83182e-06	6.53168e-06	7.13484e-08	2.33547e-07	7.73081e-07	1.4925e-06
419479	Jiangella alkaliphila	51	152	576	1076	4.7165e-06	8.33756e-06	1.0542e-05	8.07998e-06	78.028	302.589	1251.43	4239.75	2.71286e-06	6.60936e-06	1.11001e-05	1.08558e-05	1.0916e-07	4.23166e-07	1.74947e-06	5.92493e-06	7.13484e-08	2.12569e-07	8.05235e-07	1.50368e-06
1204385	Litorilinea aerophila	51	104	441	1166	4.7165e-06	5.70465e-06	8.07125e-06	8.75581e-06	297.652	452.583	1110.42	3536.16	1.03487e-05	9.88562e-06	9.84932e-06	9.05424e-06	4.16412e-07	6.32929e-07	1.55235e-06	4.94168e-06	7.13484e-08	1.45442e-07	6.16508e-07	1.62945e-06
446	Legionella pneumophila	50	557	5927	21562	4.62401e-06	3.05528e-05	0.000108477	0.000161915	584.518	1552.96	9347.56	51279.8	2.03224e-05	3.39208e-05	8.29118e-05	0.000131301	8.17734e-07	2.17179e-06	1.30677e-05	7.16621e-05	6.99495e-08	7.78955e-07	8.28581e-06	3.01323e-05
1219	Prochlorococcus marinus	50	537	4315	12590	4.62401e-06	2.94557e-05	7.89738e-05	9.45417e-05	128.1	729.614	6575.13	35572.1	4.45375e-06	1.59367e-05	5.83206e-05	9.10814e-05	1.7921e-07	1.02035e-06	9.19188e-06	4.97109e-05	6.99495e-08	7.50985e-07	6.03227e-06	1.75942e-05
860	Fusobacterium periodonticum	50	406	2571	4926	4.62401e-06	2.22701e-05	4.70548e-05	3.69907e-05	96.441	599.632	4508.18	18637.6	3.35304e-06	1.30976e-05	3.9987e-05	4.77212e-05	1.3492e-07	8.38575e-07	6.30233e-06	2.60455e-05	6.99495e-08	5.67784e-07	3.5942e-06	6.88394e-06
38033	Chaetomium globosum	50	340	2660	8752	4.62401e-06	1.86498e-05	4.86837e-05	6.57211e-05	269.214	667.883	3944.69	20522.6	9.35998e-06	1.45884e-05	3.49889e-05	5.25476e-05	3.76627e-07	9.34023e-07	5.51459e-06	2.86797e-05	6.99495e-08	4.75484e-07	3.71862e-06	1.22307e-05
237610	Pseudomonas psychrotolerans	50	338	2037	5092	4.62401e-06	1.85401e-05	3.72815e-05	3.82372e-05	171.246	713.877	4280.83	19115.9	5.95383e-06	1.5593e-05	3.79704e-05	4.89459e-05	2.39571e-07	9.98345e-07	5.9845e-06	2.6714e-05	6.99495e-08	4.72687e-07	2.84768e-06	7.11592e-06
58291	Rhizopus microsporus	50	325	2494	8384	4.62401e-06	1.7827e-05	4.56456e-05	6.29577e-05	297.145	708.769	3880.95	19837.8	1.03311e-05	1.54814e-05	3.44236e-05	5.07941e-05	4.15703e-07	9.91202e-07	5.42548e-06	2.77227e-05	6.99495e-08	4.54507e-07	3.48656e-06	1.17164e-05
536	Chromobacterium violaceum	50	285	1641	4039	4.62401e-06	1.56329e-05	3.00338e-05	3.03299e-05	73.6833	489.951	3154.96	13966.9	2.56181e-06	1.07018e-05	2.79841e-05	3.57619e-05	1.03082e-07	6.85188e-07	4.41056e-06	1.95183e-05	6.99495e-08	3.98568e-07	2.29408e-06	5.64439e-06
164348	Streptomyces puniciscabiei	50	217	900	1678	4.62401e-06	1.1903e-05	1.64719e-05	1.26006e-05	83.7195	391.348	1956.84	6842.01	2.91074e-06	8.54808e-06	1.73569e-05	1.75188e-05	1.17123e-07	5.47293e-07	2.73561e-06	9.56151e-06	6.99495e-08	3.03471e-07	1.25818e-06	2.34496e-06
33889	Brevibacterium casei	50	189	788	1521	4.62401e-06	1.03671e-05	1.44221e-05	1.14216e-05	67.3711	310.701	1610.92	5962.66	2.34234e-06	6.78655e-06	1.42887e-05	1.52672e-05	9.42514e-08	4.34511e-07	2.25203e-06	8.33264e-06	6.99495e-08	2.64313e-07	1.10161e-06	2.12555e-06
342113	Burkholderia oklahomensis	50	167	838	2099	4.62401e-06	9.16034e-06	1.53372e-05	1.5762e-05	120.166	387.276	1904.53	7908.95	4.1779e-06	8.45913e-06	1.6893e-05	2.02507e-05	1.68111e-07	5.41598e-07	2.66249e-06	1.10525e-05	6.99495e-08	2.33547e-07	1.1715e-06	2.93329e-06
817	Bacteroides fragilis	49	528	4820	17794	4.53153e-06	2.8962e-05	8.82164e-05	0.00013362	210.536	856.545	7594.35	48153.6	7.31988e-06	1.87092e-05	6.7361e-05	0.000123296	2.94538e-07	1.19786e-06	1.06167e-05	6.72932e-05	6.85505e-08	7.38399e-07	6.73825e-06	2.48666e-05
668	Aliivibrio fischeri	49	433	3759	12530	4.53153e-06	2.37511e-05	6.87978e-05	9.40912e-05	109.903	549.254	5125.92	29726.3	3.8211e-06	1.19972e-05	4.54663e-05	7.61134e-05	1.53754e-07	7.68122e-07	7.16593e-06	4.15416e-05	6.85505e-08	6.05543e-07	5.255e-06	1.75103e-05
301854	Aspergillus ibericus	49	426	2853	8913	4.53153e-06	2.33671e-05	5.22161e-05	6.69301e-05	307.799	833.947	4470.58	22191.8	1.07015e-05	1.82156e-05	3.96536e-05	5.68217e-05	4.30607e-07	1.16626e-06	6.24978e-06	3.10125e-05	6.85505e-08	5.95754e-07	3.98843e-06	1.24557e-05
80637	Coniophora puteana	49	421	3328	11880	4.53153e-06	2.30928e-05	6.09096e-05	8.92101e-05	222.382	662.208	4618.97	26543	7.73174e-06	1.44644e-05	4.09697e-05	6.79628e-05	3.1111e-07	9.26086e-07	6.45722e-06	3.70931e-05	6.85505e-08	5.88761e-07	4.65247e-06	1.6602e-05
149040	Phialocephala scopiformis	49	415	4144	15326	4.53153e-06	2.27637e-05	7.58441e-05	0.000115087	203.296	648.7	5600.76	33565.9	7.06815e-06	1.41693e-05	4.96781e-05	8.59446e-05	2.84409e-07	9.07195e-07	7.82974e-06	4.69073e-05	6.85505e-08	5.80371e-07	5.79322e-06	2.14176e-05
288669	Aspergillus vadensis	49	325	2261	7470	4.53153e-06	1.7827e-05	4.13812e-05	5.60943e-05	301.56	746.344	4177.1	21838.3	1.04846e-05	1.63022e-05	3.70504e-05	5.59164e-05	4.21879e-07	1.04375e-06	5.8395e-06	3.05184e-05	6.85505e-08	4.54507e-07	3.16083e-06	1.04391e-05
1217826	Xylona heveae	49	272	2031	7213	4.53153e-06	1.49198e-05	3.71717e-05	5.41644e-05	300.773	629.006	3198	16893.6	1.04572e-05	1.37392e-05	2.83658e-05	4.32557e-05	4.20778e-07	8.79655e-07	4.47073e-06	2.36083e-05	6.85505e-08	3.80387e-07	2.83929e-06	1.008e-05
216778	Stenotrophomonas rhizophila	49	269	1436	3570	4.53153e-06	1.47553e-05	2.62819e-05	2.68081e-05	101.063	461.266	2696.76	11514.4	3.51373e-06	1.00753e-05	2.392e-05	2.94824e-05	1.41386e-07	6.45073e-07	3.77002e-06	1.60911e-05	6.85505e-08	3.76192e-07	2.0075e-06	4.98897e-06
1778	Mycobacterium gordonae	49	266	1594	3825	4.53153e-06	1.45907e-05	2.91736e-05	2.8723e-05	72.2498	427.257	2967.21	13004.2	2.51197e-06	9.33244e-06	2.63188e-05	3.3297e-05	1.01077e-07	5.97512e-07	4.14809e-06	1.8173e-05	6.85505e-08	3.71997e-07	2.22838e-06	5.34533e-06
5476	Candida albicans	49	266	1541	4538	4.53153e-06	1.45907e-05	2.82036e-05	3.40771e-05	325.731	740.582	2820.68	12278.9	1.1325e-05	1.61763e-05	2.50191e-05	3.14398e-05	4.55695e-07	1.03569e-06	3.94325e-06	1.71594e-05	6.85505e-08	3.71997e-07	2.15428e-06	6.34172e-06
67304	Streptomyces griseorubiginosus	49	236	988	1926	4.53153e-06	1.29452e-05	1.80825e-05	1.44629e-05	85.3004	471.003	2417.75	8871.36	2.96571e-06	1.0288e-05	2.14452e-05	2.27149e-05	1.19334e-07	6.5869e-07	3.37996e-06	1.23975e-05	6.85505e-08	3.30042e-07	1.3812e-06	2.69153e-06
105425	Streptacidiphilus albus	49	198	907	1592	4.53153e-06	1.08608e-05	1.66001e-05	1.19548e-05	74.6286	332.425	1708.92	5725.17	2.59467e-06	7.26105e-06	1.51579e-05	1.46592e-05	1.04405e-07	4.64891e-07	2.38903e-06	8.00076e-06	6.85505e-08	2.769e-07	1.26797e-06	2.22477e-06
1270	Micrococcus luteus	49	186	782	1478	4.53153e-06	1.02025e-05	1.43123e-05	1.10987e-05	183.175	582.824	2395.37	8253.78	6.36858e-06	1.27304e-05	2.12466e-05	2.11336e-05	2.56259e-07	8.15069e-07	3.34867e-06	1.15344e-05	6.85505e-08	2.60118e-07	1.09322e-06	2.06546e-06
29388	Staphylococcus capitis	49	155	881	2202	4.53153e-06	8.50212e-06	1.61242e-05	1.65354e-05	1199.8	1804.78	4098.13	13989.8	4.17145e-05	3.94212e-05	3.63499e-05	3.58204e-05	1.67851e-06	2.52395e-06	5.72909e-06	1.95503e-05	6.85505e-08	2.16765e-07	1.23162e-06	3.07723e-06
1265	Ruminococcus flavefaciens	48	456	4229	14337	4.43905e-06	2.50127e-05	7.73998e-05	0.00010766	98.7437	565.331	5690.19	32901	3.4331e-06	1.23483e-05	5.04713e-05	8.42422e-05	1.38141e-07	7.90605e-07	7.95476e-06	4.59782e-05	6.71515e-08	6.37708e-07	5.91205e-06	2.00355e-05
1590	Lactobacillus plantarum	48	384	3305	12783	4.43905e-06	2.10633e-05	6.04886e-05	9.5991e-05	868.544	1569.54	6558.72	36495.7	3.01974e-05	3.42829e-05	5.8175e-05	9.34465e-05	1.21508e-06	2.19497e-06	9.16894e-06	5.10017e-05	6.71515e-08	5.37018e-07	4.62032e-06	1.78639e-05
159	Brachyspira hyodysenteriae	48	360	2228	4551	4.43905e-06	1.97469e-05	4.07772e-05	3.41747e-05	426.64	1036.45	4684.17	17569.4	1.48333e-05	2.26387e-05	4.1548e-05	4.4986e-05	5.96865e-07	1.44945e-06	6.54836e-06	2.45527e-05	6.71515e-08	5.03454e-07	3.11469e-06	6.35989e-06
587	Providencia rettgeri	48	352	3630	13871	4.43905e-06	1.9308e-05	6.64368e-05	0.000104161	139.464	519.981	5287.44	34335.9	4.84886e-06	1.13578e-05	4.68989e-05	8.79163e-05	1.95109e-07	7.27184e-07	7.39171e-06	4.79834e-05	6.71515e-08	4.92266e-07	5.07466e-06	1.93843e-05
1051616	Verticillium nonalfalfae	48	324	2342	7085	4.43905e-06	1.77722e-05	4.28637e-05	5.32032e-05	1388.75	2172.74	5951.67	21826.2	4.82838e-05	4.74584e-05	5.27906e-05	5.58855e-05	1.94285e-06	3.03854e-06	8.3203e-06	3.05015e-05	6.71515e-08	4.53109e-07	3.27406e-06	9.90108e-06
27337	Verticillium dahliae	48	310	2356	7170	4.43905e-06	1.70042e-05	4.31199e-05	5.38415e-05	162.465	590.414	3744.2	18973.3	5.64854e-06	1.28962e-05	3.32106e-05	4.85806e-05	2.27286e-07	8.25685e-07	5.23431e-06	2.65146e-05	6.71515e-08	4.3353e-07	3.29363e-06	1.00199e-05
43304	Mycolicibacterium peregrinum	48	277	1537	3858	4.43905e-06	1.51941e-05	2.81304e-05	2.89708e-05	62.3704	398.351	2680.72	12493.6	2.16848e-06	8.70104e-06	2.37776e-05	3.19895e-05	8.72556e-08	5.57087e-07	3.74758e-06	1.74594e-05	6.71515e-08	3.8738e-07	2.14869e-06	5.39144e-06
1772	Mycolicibacterium smegmatis	48	270	1328	3123	4.43905e-06	1.48101e-05	2.43053e-05	2.34515e-05	285.917	731.715	2842.65	10688.2	9.94071e-06	1.59826e-05	2.52139e-05	2.73668e-05	3.99995e-07	1.02329e-06	3.97395e-06	1.49364e-05	6.71515e-08	3.7759e-07	1.85651e-06	4.3643e-06
37330	Nocardia nova	48	267	1548	3788	4.43905e-06	1.46456e-05	2.83317e-05	2.84451e-05	181.982	600.294	3411.31	15005.9	6.3271e-06	1.3112e-05	3.02579e-05	3.84224e-05	2.5459e-07	8.39501e-07	4.76893e-06	2.09704e-05	6.71515e-08	3.73395e-07	2.16407e-06	5.29362e-06
56689	Mycolicibacterium mucogenicum	48	243	1326	3116	4.43905e-06	1.33291e-05	2.42687e-05	2.33989e-05	323.022	760.766	3214.81	12486.4	1.12308e-05	1.66172e-05	2.8515e-05	3.19711e-05	4.51904e-07	1.06392e-06	4.49423e-06	1.74494e-05	6.71515e-08	3.39831e-07	1.85372e-06	4.35452e-06
1841249	Streptomyces sp. RTd22	48	198	756	1476	4.43905e-06	1.08608e-05	1.38364e-05	1.10837e-05	85.556	352.076	1651.04	5911.55	2.97459e-06	7.69027e-06	1.46445e-05	1.51364e-05	1.19692e-07	4.92372e-07	2.30812e-06	8.26122e-06	6.71515e-08	2.769e-07	1.05687e-06	2.06267e-06
299767	Enterobacter ludwigii	48	184	1156	4401	4.43905e-06	1.00928e-05	2.11573e-05	3.30483e-05	838.209	1315.66	3732.38	17531.4	2.91427e-05	2.87375e-05	3.31058e-05	4.48888e-05	1.17265e-06	1.83992e-06	5.21778e-06	2.44996e-05	6.71515e-08	2.57321e-07	1.61606e-06	6.15027e-06
28068	Rubrivivax gelatinosus	48	180	647	1156	4.43905e-06	9.87343e-06	1.18415e-05	8.68072e-06	84.1764	317.32	1348.17	4426.01	2.92663e-06	6.93113e-06	1.19581e-05	1.13327e-05	1.17762e-07	4.43767e-07	1.88471e-06	6.18522e-06	6.71515e-08	2.51727e-07	9.04491e-07	1.61548e-06
2045	Pimelobacter simplex	48	175	568	1064	4.43905e-06	9.59916e-06	1.03956e-05	7.98986e-06	80.0336	333.038	1340.02	4232.48	2.78259e-06	7.27445e-06	1.18858e-05	1.08372e-05	1.11966e-07	4.65749e-07	1.87332e-06	5.91476e-06	6.71515e-08	2.44735e-07	7.94051e-07	1.48691e-06
363849	Pedobacter panaciterrae	48	119	606	1897	4.43905e-06	6.52743e-06	1.10911e-05	1.42451e-05	1050.69	1602.41	3054.84	7699.4	3.65303e-05	3.5001e-05	2.70961e-05	1.97141e-05	1.46991e-06	2.24095e-06	4.2706e-06	1.07597e-05	6.71515e-08	1.66419e-07	8.47174e-07	2.651e-06
2487519	Pseudomonas daroniae	48	113	711	2040	4.43905e-06	6.19832e-06	1.30128e-05	1.53189e-05	464.689	763.37	2050.9	7136.4	1.61562e-05	1.6674e-05	1.81913e-05	1.82726e-05	6.50095e-07	1.06756e-06	2.86712e-06	9.97292e-06	6.71515e-08	1.58029e-07	9.93962e-07	2.85084e-06
1495854	Brevundimonas sp. EAKA	48	80	227	423	4.43905e-06	4.38819e-06	4.15459e-06	3.17642e-06	636.243	889.225	1513.44	2875.76	2.21208e-05	1.94231e-05	1.3424e-05	7.36332e-06	8.90097e-07	1.24357e-06	2.11575e-06	4.01879e-06	6.71515e-08	1.11879e-07	3.17341e-07	5.9113e-07
154046	Hungatella hathewayi	47	507	4672	16967	4.34657e-06	2.78101e-05	8.55077e-05	0.00012741	126.927	716.819	7184.01	45019.7	4.41299e-06	1.56573e-05	6.37213e-05	0.000115272	1.7757e-07	1.00246e-06	1.00431e-05	6.29138e-05	6.57525e-08	7.09031e-07	6.53135e-06	2.37109e-05
398673	Trichoderma gamsii	47	403	3151	10656	4.34657e-06	2.21055e-05	5.76701e-05	8.00188e-05	292.758	789.877	4801.88	25624.7	1.01785e-05	1.7253e-05	4.25921e-05	6.56115e-05	4.09565e-07	1.10463e-06	6.71292e-06	3.58098e-05	6.57525e-08	5.63589e-07	4.40503e-06	1.48915e-05
37919	Rhodococcus opacus	47	390	2187	5302	4.34657e-06	2.13924e-05	4.00268e-05	3.98142e-05	108.616	747.516	4911.04	22791.3	3.77635e-06	1.63278e-05	4.35603e-05	5.83565e-05	1.51953e-07	1.04539e-06	6.86552e-06	3.18501e-05	6.57525e-08	5.45408e-07	3.05738e-06	7.40939e-06
380021	Pseudomonas protegens	47	374	2516	7051	4.34657e-06	2.05148e-05	4.60482e-05	5.29479e-05	111.589	639.595	4900.07	25050.9	3.87972e-06	1.39705e-05	4.3463e-05	6.41423e-05	1.56112e-07	8.94463e-07	6.85018e-06	3.50079e-05	6.57525e-08	5.23033e-07	3.51731e-06	9.85357e-06
1305	Streptococcus sanguinis	47	330	2825	8526	4.34657e-06	1.81013e-05	5.17036e-05	6.4024e-05	708.387	1290.55	5489.27	26210.9	2.46291e-05	2.81891e-05	4.86891e-05	6.71124e-05	9.91026e-07	1.80482e-06	7.67387e-06	3.6629e-05	6.57525e-08	4.61499e-07	3.94929e-06	1.19148e-05
193462	Streptomyces niveus	47	283	1087	2127	4.34657e-06	1.55232e-05	1.98944e-05	1.59722e-05	84.0939	479.791	2350.47	8585.16	2.92376e-06	1.04799e-05	2.08484e-05	2.19821e-05	1.17646e-07	6.7098e-07	3.28591e-06	1.19975e-05	6.57525e-08	3.95771e-07	1.5196e-06	2.97242e-06
1893	Streptomyces atratus	47	223	988	2047	4.34657e-06	1.22321e-05	1.80825e-05	1.53715e-05	79.8075	380.734	2028.02	7688.53	2.77473e-06	8.31625e-06	1.79883e-05	1.96863e-05	1.1165e-07	5.3245e-07	2.83513e-06	1.07445e-05	6.57525e-08	3.11862e-07	1.3812e-06	2.86062e-06
68895	Cupriavidus basilensis	47	222	1137	2887	4.34657e-06	1.21772e-05	2.08096e-05	2.16793e-05	79.4091	357.612	2057.19	9009.88	2.76088e-06	7.81119e-06	1.8247e-05	2.30696e-05	1.11092e-07	5.00114e-07	2.8759e-06	1.2591e-05	6.57525e-08	3.10463e-07	1.5895e-06	4.0345e-06
36033	Vanderwaltozyma polyspora	47	214	1709	4973	4.34657e-06	1.17384e-05	3.12784e-05	3.73436e-05	368.556	674.984	2970.65	13074.2	1.28139e-05	1.47434e-05	2.63493e-05	3.34763e-05	5.15606e-07	9.43953e-07	4.15291e-06	1.82709e-05	6.57525e-08	2.99275e-07	2.38914e-06	6.94962e-06
36808	Corynebacterium bovis	47	159	649	1281	4.34657e-06	8.72153e-06	1.18781e-05	9.61938e-06	77.8125	298.204	1341.26	4552.32	2.70537e-06	6.51358e-06	1.18968e-05	1.16561e-05	1.08859e-07	4.17034e-07	1.87506e-06	6.36173e-06	6.57525e-08	2.22359e-07	9.07287e-07	1.79016e-06
1965230	Burkholderiales bacterium CNM695-12	47	80	254	908	4.34657e-06	4.38819e-06	4.64875e-06	6.81842e-06	618.127	891.848	1568.22	3637.53	2.14909e-05	1.94803e-05	1.39099e-05	9.3138e-06	8.64753e-07	1.24723e-06	2.19233e-06	5.08334e-06	6.57525e-08	1.11879e-07	3.55086e-07	1.2689e-06
358	Agrobacterium tumefaciens	46	468	3881	12602	4.25409e-06	2.56709e-05	7.10307e-05	9.46318e-05	100.568	899.659	8847.98	53626.7	3.49654e-06	1.9651e-05	7.84805e-05	0.00013731	1.40694e-07	1.25816e-06	1.23693e-05	7.49417e-05	6.43535e-08	6.5449e-07	5.42555e-06	1.76109e-05
1578925	Pyricularia pennisetigena	46	428	3566	12541	4.25409e-06	2.34768e-05	6.52655e-05	9.41738e-05	355.557	908.422	5432.49	29533.2	1.23619e-05	1.98424e-05	4.81855e-05	7.56191e-05	4.9742e-07	1.27041e-06	7.59449e-06	4.12718e-05	6.43535e-08	5.98551e-07	4.98519e-06	1.75257e-05
1513	Clostridium tetani	46	425	2618	5553	4.25409e-06	2.33123e-05	4.7915e-05	4.1699e-05	53.2969	525.282	4071.29	17325.3	1.85302e-06	1.14736e-05	3.61119e-05	4.4361e-05	7.45618e-08	7.34598e-07	5.69157e-06	2.42116e-05	6.43535e-08	5.94355e-07	3.6599e-06	7.76016e-06
73501	Cordyceps militaris	46	419	2784	8475	4.25409e-06	2.29831e-05	5.09532e-05	6.36411e-05	299.154	804.415	4437.25	21314.9	1.04009e-05	1.75706e-05	3.93579e-05	5.45763e-05	4.18513e-07	1.12496e-06	6.20318e-06	2.9787e-05	6.43535e-08	5.85964e-07	3.89197e-06	1.18436e-05
28197	Arcobacter butzleri	46	319	2071	4233	4.25409e-06	1.74979e-05	3.79038e-05	3.17867e-05	55.6983	406.464	3329.51	14478.3	1.93651e-06	8.87827e-06	2.95323e-05	3.70714e-05	7.79213e-08	5.68433e-07	4.65457e-06	2.0233e-05	6.43535e-08	4.46116e-07	2.89521e-06	5.9155e-06
37332	Nocardia seriolae	46	295	1435	3401	4.25409e-06	1.61814e-05	2.62636e-05	2.5539e-05	72.2831	433.707	2519.2	10419.8	2.51313e-06	9.47333e-06	2.2345e-05	2.66796e-05	1.01123e-07	6.06532e-07	3.52178e-06	1.45613e-05	6.43535e-08	4.12553e-07	2.0061e-06	4.7528e-06
32002	Achromobacter denitrificans	46	238	1282	2674	4.25409e-06	1.30549e-05	2.34634e-05	2.00798e-05	81.2361	477.68	2756.3	11236.9	2.8244e-06	1.04338e-05	2.4448e-05	2.87719e-05	1.13648e-07	6.68027e-07	3.85324e-06	1.57033e-05	6.43535e-08	3.32839e-07	1.79221e-06	3.73684e-06
427683	Methylobacterium platani	46	210	824	1543	4.25409e-06	1.1519e-05	1.5081e-05	1.15868e-05	81.9514	426.273	2004.87	7171.87	2.84927e-06	9.31094e-06	1.7783e-05	1.83634e-05	1.14649e-07	5.96135e-07	2.80277e-06	1.00225e-05	6.43535e-08	2.93681e-07	1.15193e-06	2.1563e-06
1877	Micromonospora echinospora	46	198	835	1438	4.25409e-06	1.08608e-05	1.52823e-05	1.07983e-05	67.2174	332.29	1703.48	5735.76	2.337e-06	7.2581e-06	1.51097e-05	1.46863e-05	9.40365e-08	4.64702e-07	2.38143e-06	8.01556e-06	6.43535e-08	2.769e-07	1.16731e-06	2.00956e-06
1894	Kitasatospora aureofaciens	46	192	716	1247	4.25409e-06	1.05317e-05	1.31043e-05	9.36406e-06	117.334	557.569	2582.39	9448.77	4.07945e-06	1.21788e-05	2.29055e-05	2.41933e-05	1.64149e-07	7.79752e-07	3.61012e-06	1.32044e-05	6.43535e-08	2.68509e-07	1.00095e-06	1.74265e-06
28025	Bifidobacterium animalis	46	150	814	2598	4.25409e-06	8.22785e-06	1.4898e-05	1.95091e-05	1061.56	1696.39	3529.07	9781.41	3.6908e-05	3.70536e-05	3.13025e-05	2.50451e-05	1.48511e-06	2.37237e-06	4.93356e-06	1.36692e-05	6.43535e-08	2.09772e-07	1.13795e-06	3.63063e-06
1485682	Mitosporidium daphniae	46	84	459	1841	4.25409e-06	4.6076e-06	8.40069e-06	1.38246e-05	680.393	961.849	1710.5	5217.72	2.36558e-05	2.10093e-05	1.51719e-05	1.33598e-05	9.51862e-07	1.34513e-06	2.39124e-06	7.29161e-06	6.43535e-08	1.17473e-07	6.41672e-07	2.57274e-06
1288	Staphylococcus xylosus	45	441	4083	11841	4.16161e-06	2.41899e-05	7.47277e-05	8.89173e-05	96.8556	630.375	6220.33	33666	3.36746e-06	1.37691e-05	5.51736e-05	8.62009e-05	1.355e-07	8.81569e-07	8.69587e-06	4.70472e-05	6.29545e-08	6.16731e-07	5.70794e-06	1.65475e-05
446911	Aspergillus uvarum	45	397	2616	8378	4.16161e-06	2.17764e-05	4.78784e-05	6.29127e-05	325.797	854.329	4534.01	22750.4	1.13272e-05	1.86608e-05	4.02162e-05	5.82519e-05	4.55786e-07	1.19476e-06	6.33845e-06	3.17931e-05	6.29545e-08	5.55198e-07	3.65711e-06	1.1708e-05
372787	Fischerella thermalis	45	337	2602	8586	4.16161e-06	1.84852e-05	4.76222e-05	6.44746e-05	87.2389	487.121	4129.55	24646.8	3.03311e-06	1.064e-05	3.66286e-05	6.31076e-05	1.22046e-07	6.8123e-07	5.77302e-06	3.44432e-05	6.29545e-08	4.71289e-07	3.63754e-06	1.19987e-05
89940	Cladophialophora bantiana	45	283	2520	9835	4.16161e-06	1.55232e-05	4.61214e-05	7.38537e-05	198.037	519.778	3728.01	22821.6	6.88533e-06	1.13534e-05	3.3067e-05	5.84342e-05	2.77052e-07	7.26901e-07	5.21167e-06	3.18926e-05	6.29545e-08	3.95771e-07	3.5229e-06	1.37441e-05
215250	Acaromyces ingoldii	45	264	1748	4710	4.16161e-06	1.4481e-05	3.19922e-05	3.53687e-05	233.909	529.249	2776.4	12227.4	8.13251e-06	1.15602e-05	2.46264e-05	3.13081e-05	3.27236e-07	7.40146e-07	3.88135e-06	1.70875e-05	6.29545e-08	3.692e-07	2.44366e-06	6.58209e-06
63417	Trichophyton verrucosum	45	239	1697	5512	4.16161e-06	1.31097e-05	3.10588e-05	4.13911e-05	291.868	612.645	3018.43	15121.9	1.01476e-05	1.33818e-05	2.67731e-05	3.87192e-05	4.0832e-07	8.56774e-07	4.2197e-06	2.11324e-05	6.29545e-08	3.34237e-07	2.37237e-06	7.70286e-06
47760	Streptomyces aurantiacus	45	176	781	1334	4.16161e-06	9.65402e-06	1.4294e-05	1.00174e-05	73.1632	326.954	1587.49	5399.23	2.54372e-06	7.14155e-06	1.40808e-05	1.38246e-05	1.02355e-07	4.57239e-07	2.21927e-06	7.54527e-06	6.29545e-08	2.46133e-07	1.09182e-06	1.86423e-06
1275	Kocuria rosea	45	170	689	1243	4.16161e-06	9.3249e-06	1.26102e-05	9.33402e-06	328.518	755.75	2374.43	7082.79	1.14219e-05	1.65076e-05	2.10609e-05	1.81353e-05	4.59594e-07	1.0569e-06	3.31939e-06	9.89799e-06	6.29545e-08	2.37742e-07	9.63206e-07	1.73706e-06
67267	Streptomyces alboflavus	45	161	663	1282	4.16161e-06	8.83123e-06	1.21343e-05	9.62689e-06	95.9543	385.78	1832.7	6408.48	3.33612e-06	8.42647e-06	1.62559e-05	1.64088e-05	1.34239e-07	5.39507e-07	2.56208e-06	8.95566e-06	6.29545e-08	2.25156e-07	9.26859e-07	1.79156e-06
328815	Manacus vitellinus	45	119	709	2175	4.16161e-06	6.52743e-06	1.29762e-05	1.63327e-05	327.284	583.417	1718.5	7305.59	1.13789e-05	1.27434e-05	1.52429e-05	1.87058e-05	4.57866e-07	8.15899e-07	2.40242e-06	1.02094e-05	6.29545e-08	1.66419e-07	9.91166e-07	3.0395e-06
29497	Vibrio splendidus	44	659	6316	22445	4.06913e-06	3.61477e-05	0.000115596	0.000168546	205.513	1143.31	10689.4	69446.4	7.14522e-06	2.4973e-05	9.48141e-05	0.000177816	2.8751e-07	1.5989e-06	1.49436e-05	9.70493e-05	6.15555e-08	9.216e-07	8.82962e-06	3.13662e-05
979771	Aspergillus saccharolyticus	44	381	2764	8461	4.06913e-06	2.08988e-05	5.05872e-05	6.35359e-05	314.682	780.07	4330.48	21150.4	1.09408e-05	1.70388e-05	3.84109e-05	5.41551e-05	4.40237e-07	1.09091e-06	6.05392e-06	2.95571e-05	6.15555e-08	5.32822e-07	3.86401e-06	1.1824e-05
1340029	Aspergillus eucalypticola	44	316	2222	7157	4.06913e-06	1.73333e-05	4.06674e-05	5.37439e-05	310.718	782.699	4138.73	21361.3	1.0803e-05	1.70963e-05	3.671e-05	5.46951e-05	4.34691e-07	1.09459e-06	5.78585e-06	2.98518e-05	6.15555e-08	4.41921e-07	3.10631e-06	1.00017e-05
5057	Aspergillus clavatus	44	314	2336	7806	4.06913e-06	1.72236e-05	4.27538e-05	5.86174e-05	330.549	743.529	3766.8	18957.7	1.14925e-05	1.62407e-05	3.34111e-05	4.85408e-05	4.62434e-07	1.03981e-06	5.26591e-06	2.64929e-05	6.15555e-08	4.39124e-07	3.26568e-06	1.09087e-05
655981	Pseudogymnoascus destructans	44	296	2305	7920	4.06913e-06	1.62363e-05	4.21865e-05	5.94734e-05	255.707	598.386	3489.25	18303.5	8.89039e-06	1.30703e-05	3.09492e-05	4.68657e-05	3.57732e-07	8.36832e-07	4.87789e-06	2.55786e-05	6.15555e-08	4.13951e-07	3.22234e-06	1.1068e-05
1829	Rhodococcus rhodochrous	44	276	1435	3288	4.06913e-06	1.51393e-05	2.62636e-05	2.46905e-05	101.316	649.601	3999.03	18066.5	3.52252e-06	1.4189e-05	3.54709e-05	4.62587e-05	1.4174e-07	9.08456e-07	5.59055e-06	2.52474e-05	6.15555e-08	3.85981e-07	2.0061e-06	4.59489e-06
68170	Lentzea aerocolonigenes	44	264	1369	2967	4.06913e-06	1.4481e-05	2.50557e-05	2.228e-05	68.2667	434.762	2558.01	10209.1	2.37348e-06	9.49636e-06	2.26893e-05	2.61402e-05	9.55044e-08	6.08007e-07	3.57604e-06	1.4267e-05	6.15555e-08	3.692e-07	1.91383e-06	4.1463e-06
561879	Bacillus safensis	44	198	1449	4778	4.06913e-06	1.08608e-05	2.65198e-05	3.58793e-05	2690.43	3840.5	7541.19	24174.6	9.35403e-05	8.38867e-05	6.68894e-05	6.18984e-05	3.76388e-06	5.37087e-06	1.05424e-05	3.37833e-05	6.15555e-08	2.769e-07	2.02567e-06	6.67712e-06
2065	Kitasatospora phosalacinea	44	190	550	837	4.06913e-06	1.04219e-05	1.00662e-05	6.28526e-06	94.0119	395.398	1420.71	4225.63	3.26859e-06	8.63655e-06	1.26015e-05	1.08196e-05	1.31522e-07	5.52957e-07	1.98611e-06	5.90519e-06	6.15555e-08	2.65712e-07	7.68888e-07	1.16968e-06
1904463	Arcobacter lekithochrous	44	176	858	1992	4.06913e-06	9.65402e-06	1.57033e-05	1.49585e-05	490.41	866.157	2178.65	7072.35	1.70505e-05	1.89192e-05	1.93244e-05	1.81086e-05	6.86078e-07	1.21131e-06	3.04571e-06	9.8834e-06	6.15555e-08	2.46133e-07	1.19946e-06	2.78376e-06
1906	Streptomyces fradiae	44	165	570	912	4.06913e-06	9.05064e-06	1.04322e-05	6.84846e-06	124.123	560.765	2374.19	7901.71	4.3155e-06	1.22486e-05	2.10587e-05	2.02321e-05	1.73647e-07	7.8422e-07	3.31906e-06	1.10424e-05	6.15555e-08	2.3075e-07	7.96847e-07	1.27449e-06
2285	Sulfolobus acidocaldarius	44	163	1130	3224	4.06913e-06	8.94094e-06	2.06814e-05	2.42099e-05	2711.65	3686.44	6162.83	13759.5	9.42781e-05	8.05217e-05	5.46636e-05	3.52309e-05	3.79357e-06	5.15542e-06	8.6155e-06	1.92285e-05	6.15555e-08	2.27953e-07	1.57971e-06	4.50545e-06
889272	Polyangium fumosum	44	161	821	1810	4.06913e-06	8.83123e-06	1.50261e-05	1.35918e-05	79.9383	274.914	1446.88	5381.19	2.77928e-06	6.00486e-06	1.28337e-05	1.37784e-05	1.11833e-07	3.84463e-07	2.02271e-06	7.52006e-06	6.15555e-08	2.25156e-07	1.14774e-06	2.52942e-06
927083	Sandaracinus amylolyticus	44	154	559	1077	4.06913e-06	8.44726e-06	1.02309e-05	8.08749e-06	114.535	310.517	1125.36	3629.86	3.98212e-06	6.78253e-06	9.98182e-06	9.29416e-06	1.60233e-07	4.34253e-07	1.57323e-06	5.07262e-06	6.15555e-08	2.15366e-07	7.81469e-07	1.50508e-06
67581	Streptomyces viridosporus	44	144	618	1074	4.06913e-06	7.89874e-06	1.13107e-05	8.06496e-06	82.2796	320.786	1497.55	5031.46	2.86068e-06	7.00682e-06	1.32831e-05	1.28829e-05	1.15108e-07	4.48614e-07	2.09354e-06	7.03132e-06	6.15555e-08	2.01382e-07	8.6395e-07	1.50088e-06
470074	Mycobacterium angelicum	44	103	408	841	4.06913e-06	5.64979e-06	7.46728e-06	6.3153e-06	509.968	790.281	1556.49	3750.54	1.77305e-05	1.72618e-05	1.38059e-05	9.60317e-06	7.13439e-07	1.10519e-06	2.17594e-06	5.24128e-06	6.15555e-08	1.44044e-07	5.70375e-07	1.17527e-06
29522	Brachyspira aalborgi	43	438	2714	5775	3.97665e-06	2.40253e-05	4.96721e-05	4.3366e-05	57.2699	533.433	4198.89	17527.1	1.99115e-06	1.16516e-05	3.72437e-05	4.48776e-05	8.012e-08	7.45997e-07	5.86996e-06	2.44936e-05	6.01565e-08	6.12536e-07	3.79411e-06	8.0704e-06
28037	Streptococcus mitis	43	397	3401	9777	3.97665e-06	2.17764e-05	6.22456e-05	7.34181e-05	405.192	1175.79	7300.2	39404.4	1.40876e-05	2.56825e-05	6.47519e-05	0.000100894	5.66859e-07	1.64433e-06	1.02055e-05	5.50665e-05	6.01565e-08	5.55198e-07	4.75452e-06	1.36631e-05
29363	Clostridium paraputrificum	43	380	2541	5680	3.97665e-06	2.08439e-05	4.65058e-05	4.26527e-05	167.53	608.199	4154.16	18225.1	5.82465e-06	1.32847e-05	3.68469e-05	4.66649e-05	2.34373e-07	8.50557e-07	5.80742e-06	2.54691e-05	6.01565e-08	5.31424e-07	3.55226e-06	7.93764e-06
39491	[Eubacterium] rectale	43	378	3249	10816	3.97665e-06	2.07342e-05	5.94637e-05	8.12203e-05	63.3644	476.7	4632.66	26759.3	2.20304e-06	1.04124e-05	4.10912e-05	6.85165e-05	8.86461e-08	6.66656e-07	6.47636e-06	3.73953e-05	6.01565e-08	5.28627e-07	4.54203e-06	1.5115e-05
112098	Saprolegnia diclina	43	319	2689	8877	3.97665e-06	1.74979e-05	4.92145e-05	6.66598e-05	115.949	477.199	3919.8	21242.4	4.03129e-06	1.04233e-05	3.47682e-05	5.43907e-05	1.62211e-07	6.67355e-07	5.47979e-06	2.96857e-05	6.01565e-08	4.46116e-07	3.75916e-06	1.24054e-05
105984	Apiotrichum porosum	43	315	2055	6146	3.97665e-06	1.72785e-05	3.76109e-05	4.6152e-05	131.43	506.714	3177.79	15014.1	4.56952e-06	1.1068e-05	2.81866e-05	3.84432e-05	1.83869e-07	7.08631e-07	4.44248e-06	2.09818e-05	6.01565e-08	4.40522e-07	2.87284e-06	8.58886e-06
109264	Aspergillus bombycis	43	312	2747	10379	3.97665e-06	1.71139e-05	5.0276e-05	7.79387e-05	275.283	649.656	4122.15	24236.7	9.571e-06	1.41902e-05	3.6563e-05	6.20575e-05	3.85118e-07	9.08533e-07	5.76267e-06	3.38701e-05	6.01565e-08	4.36327e-07	3.84024e-06	1.45044e-05
146819	Streptomyces europaeiscabiei	43	266	1024	1952	3.97665e-06	1.45907e-05	1.87414e-05	1.46581e-05	108.292	546.815	2639.22	9943.43	3.76507e-06	1.19439e-05	2.34095e-05	2.54599e-05	1.51499e-07	7.64712e-07	3.68957e-06	1.38957e-05	6.01565e-08	3.71997e-07	1.43153e-06	2.72786e-06
37636	Thermus scotoductus	43	199	1126	2490	3.97665e-06	1.09156e-05	2.06082e-05	1.86981e-05	114.096	404.879	2242.38	9258.38	3.96686e-06	8.84363e-06	1.98896e-05	2.37058e-05	1.59619e-07	5.66216e-07	3.1348e-06	1.29383e-05	6.01565e-08	2.78298e-07	1.57412e-06	3.4797e-06
257708	Roseomonas gilardii	43	185	768	1473	3.97665e-06	1.01477e-05	1.40561e-05	1.10612e-05	59.9076	303.423	1572.64	5742.78	2.08285e-06	6.62756e-06	1.39492e-05	1.47043e-05	8.381e-08	4.24331e-07	2.19852e-06	8.02537e-06	6.01565e-08	2.58719e-07	1.07365e-06	2.05847e-06
1321365	Tistlia consotensis	43	167	691	1128	3.97665e-06	9.16034e-06	1.26468e-05	8.47046e-06	70.2765	293.4	1349.98	4111.96	2.44336e-06	6.40864e-06	1.19741e-05	1.05286e-05	9.83161e-08	4.10315e-07	1.88724e-06	5.74635e-06	6.01565e-08	2.33547e-07	9.66002e-07	1.57635e-06
1931232	Marinateneraspora sediminis	43	166	606	1038	3.97665e-06	9.10549e-06	1.10911e-05	7.79462e-06	67.963	294.362	1261.45	3995.62	2.36293e-06	6.42966e-06	1.11889e-05	1.02307e-05	9.50795e-08	4.11661e-07	1.76348e-06	5.58376e-06	6.01565e-08	2.32148e-07	8.47174e-07	1.45058e-06
85558	Streptomyces turgidiscabies	43	165	668	1289	3.97665e-06	9.05064e-06	1.22258e-05	9.67945e-06	3733.69	5105.92	7868.99	13429.9	0.000129812	0.000111527	6.9797e-05	3.43869e-05	5.2234e-06	7.14054e-06	1.10007e-05	1.87679e-05	6.01565e-08	2.3075e-07	9.33849e-07	1.80134e-06
228006	Nocardia tenerifensis	43	158	796	1869	3.97665e-06	8.66667e-06	1.45685e-05	1.40348e-05	57.4692	249.797	1415.11	5963.7	1.99808e-06	5.45623e-06	1.25518e-05	1.52699e-05	8.03987e-08	3.49336e-07	1.97829e-06	8.3341e-06	6.01565e-08	2.2096e-07	1.11279e-06	2.61187e-06
42197	Actinosynnema pretiosum	43	138	493	783	3.97665e-06	7.56963e-06	9.02296e-06	5.87976e-06	100.434	329.268	1350.09	4187.2	3.49188e-06	7.1921e-06	1.19752e-05	1.07212e-05	1.40506e-07	4.60476e-07	1.8874e-06	5.85149e-06	6.01565e-08	1.92991e-07	6.89203e-07	1.09422e-06
68249	Streptomyces pactum	43	130	495	780	3.97665e-06	7.13081e-06	9.05957e-06	5.85723e-06	82.7934	267.163	1138.71	3677.12	2.87855e-06	5.83556e-06	1.01002e-05	9.41518e-06	1.15827e-07	3.73623e-07	1.59189e-06	5.13867e-06	6.01565e-08	1.81803e-07	6.91999e-07	1.09003e-06
139208	Isoptericola variabilis	43	126	455	783	3.97665e-06	6.9114e-06	8.32748e-06	5.87976e-06	83.498	262.469	1026.91	3352.5	2.90304e-06	5.73303e-06	9.10857e-06	8.58401e-06	1.16813e-07	3.67059e-07	1.4356e-06	4.68503e-06	6.01565e-08	1.76209e-07	6.3608e-07	1.09422e-06
197461	Nesiotobacter exalbescens	43	101	677	2633	3.97665e-06	5.54009e-06	1.23906e-05	1.97719e-05	279.864	444.02	1338.34	6114.03	9.73024e-06	9.6986e-06	1.18709e-05	1.56548e-05	3.91526e-07	6.20955e-07	1.87097e-06	8.54418e-06	6.01565e-08	1.41247e-07	9.46431e-07	3.67954e-06
101203	Saprolegnia parasitica	42	409	3192	10493	3.88417e-06	2.24346e-05	5.84205e-05	7.87948e-05	128.068	619.845	4634.87	24740.1	4.45264e-06	1.35391e-05	4.11107e-05	6.33463e-05	1.79166e-07	8.66843e-07	6.47944e-06	3.45735e-05	5.87575e-08	5.7198e-07	4.46234e-06	1.46637e-05
1828	Rhodococcus fascians	42	295	2033	5599	3.88417e-06	1.61814e-05	3.72083e-05	4.20444e-05	91.9495	622.443	4807.51	25449	3.19688e-06	1.35958e-05	4.2642e-05	6.51616e-05	1.28636e-07	8.70476e-07	6.72079e-06	3.55643e-05	5.87575e-08	4.12553e-07	2.84209e-06	7.82444e-06
152480	Burkholderia ambifaria	42	282	1443	3771	3.88417e-06	1.54684e-05	2.641e-05	2.83175e-05	103.801	521.45	2943.81	13147.7	3.60894e-06	1.13899e-05	2.61113e-05	3.36643e-05	1.45217e-07	7.2924e-07	4.11538e-06	1.83735e-05	5.87575e-08	3.94372e-07	2.01728e-06	5.26986e-06
500148	Metarhizium brunneum	42	269	2502	9167	3.88417e-06	1.47553e-05	4.5792e-05	6.88375e-05	233.978	549.565	3801.11	22358.9	8.1349e-06	1.2004e-05	3.37154e-05	5.72494e-05	3.27333e-07	7.68557e-07	5.31387e-06	3.12459e-05	5.87575e-08	3.76192e-07	3.49774e-06	1.28106e-05
453459	Kwoniella pini	42	260	2012	7155	3.88417e-06	1.42616e-05	3.68239e-05	5.37288e-05	248.771	537.721	2985.95	16625.6	8.64922e-06	1.17453e-05	2.64851e-05	4.25694e-05	3.48028e-07	7.51993e-07	4.17429e-06	2.32338e-05	5.87575e-08	3.63606e-07	2.81273e-06	9.99891e-06
114	Gemmata obscuriglobus	42	246	1368	3398	3.88417e-06	1.34937e-05	2.50374e-05	2.55165e-05	465.278	965.882	3136.71	10865	1.61767e-05	2.10974e-05	2.78223e-05	2.78197e-05	6.50918e-07	1.35077e-06	4.38505e-06	1.51836e-05	5.87575e-08	3.44027e-07	1.91243e-06	4.74861e-06
120213	Subtercola boreus	42	224	1226	2710	3.88417e-06	1.22869e-05	2.24384e-05	2.03501e-05	55.3308	337.842	2062.98	8207.41	1.92373e-06	7.37938e-06	1.82984e-05	2.10149e-05	7.74072e-08	4.72467e-07	2.884e-06	1.14696e-05	5.87575e-08	3.1326e-07	1.71392e-06	3.78715e-06
67373	Streptomyces varsoviensis	42	200	714	1225	3.88417e-06	1.09705e-05	1.30677e-05	9.19886e-06	75.0794	329.369	1398.05	4462.28	2.61035e-06	7.1943e-06	1.24005e-05	1.14256e-05	1.05035e-07	4.60617e-07	1.95444e-06	6.23591e-06	5.87575e-08	2.79697e-07	9.98156e-07	1.7119e-06
129921	Amycolatopsis keratiniphila	42	195	906	1847	3.88417e-06	1.06962e-05	1.65818e-05	1.38696e-05	72.5505	397.908	2137.21	8605.31	2.52242e-06	8.69138e-06	1.89568e-05	2.20337e-05	1.01497e-07	5.56468e-07	2.98777e-06	1.20257e-05	5.87575e-08	2.72704e-07	1.26657e-06	2.58113e-06
408	Methylorubrum extorquens	42	192	1125	2587	3.88417e-06	1.05317e-05	2.05899e-05	1.94265e-05	72.2122	407.957	2668.08	11148.2	2.51066e-06	8.91087e-06	2.36655e-05	2.85446e-05	1.01024e-07	5.70521e-07	3.72991e-06	1.55792e-05	5.87575e-08	2.68509e-07	1.57272e-06	3.61526e-06
1830	Rhodococcus ruber	42	190	907	1911	3.88417e-06	1.04219e-05	1.66001e-05	1.43502e-05	81.9837	427.506	2179.67	8705.37	2.85039e-06	9.33788e-06	1.93335e-05	2.22899e-05	1.14694e-07	5.97861e-07	3.04714e-06	1.21655e-05	5.87575e-08	2.65712e-07	1.26797e-06	2.67057e-06
218821	Amycolatopsis pretoriensis	42	189	753	1337	3.88417e-06	1.03671e-05	1.37815e-05	1.00399e-05	67.2736	343.266	1604.86	5470.86	2.33896e-06	7.49784e-06	1.42349e-05	1.4008e-05	9.4115e-08	4.80051e-07	2.24355e-06	7.64537e-06	5.87575e-08	2.64313e-07	1.05268e-06	1.86842e-06
1905	Streptomyces exfoliatus	42	188	647	1187	3.88417e-06	1.03122e-05	1.18415e-05	8.91351e-06	87.5384	397.642	1685.73	5796.36	3.04352e-06	8.68556e-06	1.49522e-05	1.48414e-05	1.22465e-07	5.56096e-07	2.35661e-06	8.10025e-06	5.87575e-08	2.62915e-07	9.04491e-07	1.6588e-06
281105	Kitasatospora viridis	42	118	455	761	3.88417e-06	6.47258e-06	8.32748e-06	5.71456e-06	66.5764	231.56	942.198	3108.31	2.31472e-06	5.05789e-06	8.35719e-06	7.95876e-06	9.31397e-08	3.23833e-07	1.31717e-06	4.34378e-06	5.87575e-08	1.65021e-07	6.3608e-07	1.06348e-06
1911570	Mangrovicoccus ximenensis	42	106	381	765	3.88417e-06	5.81435e-06	6.97312e-06	5.74459e-06	185.239	384.443	1072.17	3085.16	6.44035e-06	8.39727e-06	9.50998e-06	7.89948e-06	2.59147e-07	5.37637e-07	1.49886e-06	4.31142e-06	5.87575e-08	1.48239e-07	5.32629e-07	1.06907e-06
996	Flavobacterium columnare	41	534	4254	11012	3.79169e-06	2.92912e-05	7.78574e-05	8.26921e-05	68.983	659.339	5975.05	29662.6	2.39839e-06	1.44017e-05	5.2998e-05	7.59503e-05	9.65064e-08	9.22074e-07	8.35299e-06	4.14526e-05	5.73586e-08	7.4679e-07	5.947e-06	1.5389e-05
223192	Phaeoacremonium minimum	41	400	4016	14495	3.79169e-06	2.19409e-05	7.35015e-05	0.000108847	144.458	648.254	5513.33	32391	5.0225e-06	1.41596e-05	4.89026e-05	8.29363e-05	2.02096e-07	9.06572e-07	7.70751e-06	4.52655e-05	5.73586e-08	5.59393e-07	5.61428e-06	2.02563e-05
1501	Clostridium pasteurianum	41	373	2556	6022	3.79169e-06	2.04599e-05	4.67803e-05	4.52208e-05	52.831	495.368	4231.4	19934.3	1.83682e-06	1.08202e-05	3.7532e-05	5.10414e-05	7.391e-08	6.92764e-07	5.91541e-06	2.78577e-05	5.73586e-08	5.21634e-07	3.57323e-06	8.41557e-06
300	Pseudomonas mendocina	41	351	2242	6266	3.79169e-06	1.92532e-05	4.10334e-05	4.70531e-05	95.1222	590.342	4363.69	21806.9	3.30719e-06	1.28947e-05	3.87054e-05	5.58361e-05	1.33075e-07	8.25584e-07	6.10033e-06	3.04746e-05	5.73586e-08	4.90868e-07	3.13427e-06	8.75655e-06
2587412	Podospora anserina	41	344	2844	9528	3.79169e-06	1.88692e-05	5.20513e-05	7.15483e-05	306.784	727.485	4335.12	22614.6	1.06662e-05	1.58902e-05	3.8452e-05	5.79041e-05	4.29188e-07	1.01738e-06	6.0604e-06	3.16033e-05	5.73586e-08	4.81078e-07	3.97585e-06	1.33151e-05
239935	Akkermansia muciniphila	41	342	2975	10352	3.79169e-06	1.87595e-05	5.44489e-05	7.7736e-05	291.271	748.096	4495.34	24233.2	1.01268e-05	1.63404e-05	3.98732e-05	6.20485e-05	4.07485e-07	1.0462e-06	6.28439e-06	3.38652e-05	5.73586e-08	4.78281e-07	4.15898e-06	1.44666e-05
727	Haemophilus influenzae	41	271	2591	8675	3.79169e-06	1.4865e-05	4.74209e-05	6.51429e-05	235.269	634.357	4622.16	27953.1	8.17978e-06	1.38561e-05	4.0998e-05	7.15731e-05	3.29139e-07	8.87138e-07	6.46168e-06	3.90636e-05	5.73586e-08	3.78989e-07	3.62216e-06	1.21231e-05
488447	Burkholderia contaminans	41	225	1337	3537	3.79169e-06	1.23418e-05	2.447e-05	2.65603e-05	134.067	571.101	3477.89	16356.2	4.66122e-06	1.24744e-05	3.08485e-05	4.18796e-05	1.87559e-07	7.98676e-07	4.86202e-06	2.28573e-05	5.73586e-08	3.14659e-07	1.8691e-06	4.94286e-06
68239	Streptomyces mirabilis	41	221	1074	1998	3.79169e-06	1.21224e-05	1.96565e-05	1.50035e-05	84.1038	440.088	2414.34	8955.7	2.92411e-06	9.6127e-06	2.14149e-05	2.29308e-05	1.1766e-07	6.15455e-07	3.3752e-06	1.25153e-05	5.73586e-08	3.09065e-07	1.50143e-06	2.79215e-06
223967	Methylorubrum populi	41	193	965	1802	3.79169e-06	1.05865e-05	1.76616e-05	1.35317e-05	61.9139	321.288	1851.27	6617.82	2.15261e-06	7.01779e-06	1.64206e-05	1.69448e-05	8.66168e-08	4.49316e-07	2.58804e-06	9.24821e-06	5.73586e-08	2.69907e-07	1.34905e-06	2.51824e-06
1867	Actinoplanes teichomyceticus	41	158	637	1116	3.79169e-06	8.66667e-06	1.16585e-05	8.38035e-06	62.4241	279.648	1281.12	4218.11	2.17035e-06	6.10827e-06	1.13634e-05	1.08004e-05	8.73306e-08	3.91083e-07	1.79097e-06	5.89469e-06	5.73586e-08	2.2096e-07	8.90512e-07	1.55958e-06
56458	Xanthomonas sacchari	41	151	683	1517	3.79169e-06	8.28271e-06	1.25004e-05	1.13916e-05	104.505	352.528	1644.96	6449.41	3.63343e-06	7.70017e-06	1.45906e-05	1.65136e-05	1.46202e-07	4.93005e-07	2.29962e-06	9.01287e-06	5.73586e-08	2.11171e-07	9.54819e-07	2.11996e-06
2316720	Corallococcus sp. AB047A	41	103	297	539	3.79169e-06	5.64979e-06	5.43574e-06	4.0475e-06	1287.38	1937.02	3326.6	6554.19	4.47595e-05	4.23097e-05	2.95066e-05	1.67819e-05	1.80104e-06	2.70889e-06	4.65052e-06	9.1593e-06	5.73586e-08	1.44044e-07	4.15199e-07	7.53237e-07
56459	Xanthomonas vasicola	41	72	495	1523	3.79169e-06	3.94937e-06	9.05957e-06	1.14366e-05	153.579	376.246	1800.08	8959.32	5.33962e-06	8.21822e-06	1.59665e-05	2.29401e-05	2.14856e-07	5.26174e-07	2.51648e-06	1.25204e-05	5.73586e-08	1.00691e-07	6.91999e-07	2.12835e-06
2056888	Sphingobium sp. 20006FA	41	48	63	89	3.79169e-06	2.63291e-06	1.15304e-06	6.68325e-07	1578.06	2065.71	2869.07	4504.34	5.48657e-05	4.51206e-05	2.54483e-05	1.15332e-05	2.20769e-06	2.88886e-06	4.01089e-06	6.29468e-06	5.73586e-08	6.71272e-08	8.80726e-08	1.24375e-07
5341	Agaricus bisporus	40	451	4252	16573	3.69921e-06	2.47384e-05	7.78208e-05	0.000124451	173.479	697.058	5708.56	35379.3	6.03148e-06	1.52256e-05	5.06343e-05	9.05878e-05	2.42695e-07	9.74824e-07	7.98044e-06	4.94415e-05	5.59596e-08	6.30716e-07	5.9442e-06	2.31603e-05
5507	Fusarium oxysporum	40	448	4273	15704	3.69921e-06	2.45739e-05	7.82051e-05	0.000117926	153.744	769.332	6018.71	36366	5.34533e-06	1.68043e-05	5.33852e-05	9.31142e-05	2.15086e-07	1.0759e-06	8.41402e-06	5.08204e-05	5.59596e-08	6.2652e-07	5.97356e-06	2.19459e-05
1196083	Snodgrassella alvi	40	443	4451	15986	3.69921e-06	2.42996e-05	8.14629e-05	0.000120043	88.8747	551.883	5797.2	35196.7	3.08998e-06	1.20546e-05	5.14205e-05	9.01202e-05	1.24335e-07	7.718e-07	8.10435e-06	4.91863e-05	5.59596e-08	6.19528e-07	6.2224e-06	2.234e-05
1033840	Exophiala aquamarina	40	370	3418	12236	3.69921e-06	2.02954e-05	6.25568e-05	9.18834e-05	222.023	603.349	4677.04	27120.8	7.71927e-06	1.31788e-05	4.14848e-05	6.94422e-05	3.10608e-07	8.43773e-07	6.5384e-06	3.79006e-05	5.59596e-08	5.17439e-07	4.77829e-06	1.70995e-05
52584	Brachyspira pilosicoli	40	330	1998	3940	3.69921e-06	1.81013e-05	3.65677e-05	2.95865e-05	209.694	570.816	3298.63	13040.6	7.2906e-06	1.24682e-05	2.92584e-05	3.339e-05	2.9336e-07	7.98277e-07	4.61141e-06	1.82238e-05	5.59596e-08	4.61499e-07	2.79316e-06	5.50604e-06
162425	Aspergillus nidulans	40	283	2478	8923	3.69921e-06	1.55232e-05	4.53527e-05	6.70052e-05	224.274	515.398	3475.37	20115.1	7.79752e-06	1.12577e-05	3.08261e-05	5.15042e-05	3.13757e-07	7.20775e-07	4.85849e-06	2.81103e-05	5.59596e-08	3.95771e-07	3.46419e-06	1.24696e-05
33178	Aspergillus terreus	40	267	2280	7801	3.69921e-06	1.46456e-05	4.17289e-05	5.85798e-05	236.654	535.373	3361.21	18090.9	8.22793e-06	1.1694e-05	2.98136e-05	4.63212e-05	3.31076e-07	7.4871e-07	4.6989e-06	2.52815e-05	5.59596e-08	3.73395e-07	3.18739e-06	1.09017e-05
41413	Aspergillus glaucus	40	261	2139	7951	3.69921e-06	1.43165e-05	3.91483e-05	5.97062e-05	284.161	593.368	3241.24	18074	9.87965e-06	1.29607e-05	2.87494e-05	4.62781e-05	3.97538e-07	8.29815e-07	4.53118e-06	2.52579e-05	5.59596e-08	3.65004e-07	2.99027e-06	1.11113e-05
34085	Riemerella anatipestifer	40	242	1760	5075	3.69921e-06	1.32743e-05	3.22118e-05	3.81096e-05	730.607	1258.92	3986.72	15215.8	2.54016e-05	2.74981e-05	3.53617e-05	3.89596e-05	1.02211e-06	1.76058e-06	5.57334e-06	2.12636e-05	5.59596e-08	3.38433e-07	2.46044e-06	7.09217e-06
5698	Trypanosoma rangeli	40	236	1708	5318	3.69921e-06	1.29452e-05	3.12601e-05	3.99343e-05	334.478	700.668	3019.12	13469.3	1.16291e-05	1.53045e-05	2.67792e-05	3.44879e-05	4.67931e-07	9.79873e-07	4.22066e-06	1.8823e-05	5.59596e-08	3.30042e-07	2.38775e-06	7.43175e-06
47951	Vibrio cyclitrophicus	40	218	1714	6226	3.69921e-06	1.19578e-05	3.13699e-05	4.67527e-05	293.472	646.178	3529.72	21297	1.02034e-05	1.41143e-05	3.13082e-05	5.45305e-05	4.10564e-07	9.0367e-07	4.93447e-06	2.97619e-05	5.59596e-08	3.04869e-07	2.39613e-06	8.70066e-06
27289	Naumovozyma dairenensis	40	215	1466	4654	3.69921e-06	1.17933e-05	2.6831e-05	3.49481e-05	356.317	671.497	2584.28	11822.9	1.23884e-05	1.46673e-05	2.29222e-05	3.02723e-05	4.98483e-07	9.39077e-07	3.61276e-06	1.65222e-05	5.59596e-08	3.00674e-07	2.04943e-06	6.50383e-06
92644	Streptomyces malaysiensis	40	186	761	1321	3.69921e-06	1.02025e-05	1.39279e-05	9.91975e-06	91.9144	462.864	2341.3	9007.02	3.19566e-06	1.01102e-05	2.07671e-05	2.30622e-05	1.28587e-07	6.47308e-07	3.27309e-06	1.2587e-05	5.59596e-08	2.60118e-07	1.06386e-06	1.84606e-06
1038928	Streptomyces xinghaiensis	40	173	619	1044	3.69921e-06	9.48946e-06	1.1329e-05	7.83968e-06	93.0147	427.123	1860.98	6099.12	3.23392e-06	9.3295e-06	1.65066e-05	1.56166e-05	1.30126e-07	5.97324e-07	2.6016e-06	8.52334e-06	5.59596e-08	2.41938e-07	8.65348e-07	1.45896e-06
208443	Amycolatopsis balhimycina	40	172	759	1469	3.69921e-06	9.43461e-06	1.38913e-05	1.10311e-05	69.1886	316.609	1641.91	5830.04	2.40554e-06	6.91559e-06	1.45636e-05	1.49277e-05	9.67941e-08	4.42773e-07	2.29535e-06	8.14731e-06	5.59596e-08	2.40539e-07	1.06106e-06	2.05289e-06
1907	Streptomyces glaucescens	40	153	539	836	3.69921e-06	8.39241e-06	9.86486e-06	6.27775e-06	79.3113	288.5	1241.52	3977.61	2.75748e-06	6.3016e-06	1.10121e-05	1.01846e-05	1.10956e-07	4.03462e-07	1.73561e-06	5.55859e-06	5.59596e-08	2.13968e-07	7.5351e-07	1.16829e-06
392828	Actinomadura chibensis	40	146	604	1125	3.69921e-06	8.00845e-06	1.10545e-05	8.44793e-06	80.1242	314.148	1406.06	4788.88	2.78574e-06	6.86183e-06	1.24716e-05	1.22618e-05	1.12093e-07	4.39331e-07	1.96564e-06	6.69231e-06	5.59596e-08	2.04179e-07	8.44378e-07	1.57216e-06
897	Desulfococcus multivorans	40	120	774	2538	3.69921e-06	6.58228e-06	1.41659e-05	1.90585e-05	83.7887	209.435	1128.82	5792	2.91315e-06	4.57463e-06	1.00125e-05	1.48303e-05	1.17219e-07	2.92892e-07	1.57806e-06	8.09416e-06	5.59596e-08	1.67818e-07	1.08203e-06	3.54678e-06
1049583	Kocuria indica	40	98	434	953	3.69921e-06	5.37553e-06	7.94314e-06	7.15634e-06	230.774	415.426	1270.69	4375.82	8.02352e-06	9.07402e-06	1.12709e-05	1.12042e-05	3.22851e-07	5.80966e-07	1.7764e-06	6.11508e-06	5.59596e-08	1.37051e-07	6.06722e-07	1.33179e-06
2259592	Jannaschia sp. 12N15	40	85	279	509	3.69921e-06	4.66245e-06	5.1063e-06	3.82222e-06	185.065	295.453	714.52	1844.77	6.43431e-06	6.45348e-06	6.3377e-06	4.72349e-06	2.58904e-07	4.13186e-07	9.98882e-07	2.57801e-06	5.59596e-08	1.18871e-07	3.90036e-07	7.11313e-07
1898204	Clostridiaceae bacterium	39	457	3134	7822	3.60673e-06	2.50675e-05	5.7359e-05	5.87375e-05	233.694	1174.19	10029.5	59041.5	8.12502e-06	2.56475e-05	8.89607e-05	0.000151174	3.26935e-07	1.64209e-06	1.4021e-05	8.25088e-05	5.45606e-08	6.39107e-07	4.38126e-06	1.0931e-05
1047171	Zymoseptoria tritici	39	380	3068	9959	3.60673e-06	2.08439e-05	5.6151e-05	7.47848e-05	251.455	664.056	4383.42	23197.1	8.74255e-06	1.45048e-05	3.88804e-05	5.93955e-05	3.51783e-07	9.28671e-07	6.12792e-06	3.24172e-05	5.45606e-08	5.31424e-07	4.28899e-06	1.39174e-05
117187	Fusarium verticillioides	39	365	3165	11373	3.60673e-06	2.00211e-05	5.79263e-05	8.54029e-05	222.032	644.254	4638.4	27301.8	7.71955e-06	1.40722e-05	4.11421e-05	6.99057e-05	3.1062e-07	9.00978e-07	6.48438e-06	3.81535e-05	5.45606e-08	5.10446e-07	4.4246e-06	1.58934e-05
101028	Fusarium pseudograminearum	39	353	2597	9350	3.60673e-06	1.93629e-05	4.75307e-05	7.02117e-05	196.311	622.512	4155.83	23948.1	6.82531e-06	1.35973e-05	3.68617e-05	6.13186e-05	2.74637e-07	8.70572e-07	5.80975e-06	3.34668e-05	5.45606e-08	4.93665e-07	3.63055e-06	1.30664e-05
61459	Coniosporium apollinis	39	334	2620	7937	3.60673e-06	1.83207e-05	4.79517e-05	5.96011e-05	133.534	517.209	3799.49	19681.1	4.64267e-06	1.12972e-05	3.3701e-05	5.03929e-05	1.86812e-07	7.23308e-07	5.3116e-06	2.75037e-05	5.45606e-08	4.67093e-07	3.6627e-06	1.10917e-05
1287055	Brachyspira hampsonii	39	325	2043	3978	3.60673e-06	1.7827e-05	3.73913e-05	2.98719e-05	156.015	567.071	3601.77	14083.9	5.4243e-06	1.23863e-05	3.19473e-05	3.60615e-05	2.18263e-07	7.93039e-07	5.03519e-06	1.96819e-05	5.45606e-08	4.54507e-07	2.85607e-06	5.55914e-06
56646	Fusarium venenatum	39	311	3047	10919	3.60673e-06	1.70591e-05	5.57667e-05	8.19937e-05	229.154	576.525	4344.53	25166	7.96718e-06	1.25928e-05	3.85354e-05	6.44368e-05	3.20584e-07	8.06261e-07	6.07355e-06	3.51687e-05	5.45606e-08	4.34928e-07	4.25964e-06	1.5259e-05
41047	Aspergillus thermomutatus	39	263	2381	8613	3.60673e-06	1.44262e-05	4.35774e-05	6.46774e-05	193.128	520.347	3468.39	20016.2	6.71463e-06	1.13658e-05	3.07642e-05	5.12511e-05	2.70184e-07	7.27696e-07	4.84873e-06	2.79721e-05	5.45606e-08	3.67801e-07	3.32858e-06	1.20364e-05
1355477	Bradyrhizobium diazoefficiens	39	248	1407	3635	3.60673e-06	1.36034e-05	2.57511e-05	2.72962e-05	65.6739	408.222	2705.33	13023.2	2.28334e-06	8.91666e-06	2.39959e-05	3.33457e-05	9.18771e-08	5.70892e-07	3.78198e-06	1.81996e-05	5.45606e-08	3.46824e-07	1.96695e-06	5.07981e-06
888845	Minicystis rosea	39	234	1016	2197	3.60673e-06	1.28355e-05	1.8595e-05	1.64979e-05	68.5826	364.049	1796.04	6642.41	2.38447e-06	7.95181e-06	1.59306e-05	1.70077e-05	9.59463e-08	5.09117e-07	2.51082e-06	9.28258e-06	5.45606e-08	3.27245e-07	1.42034e-06	3.07024e-06
2001	Streptosporangium roseum	39	202	885	1676	3.60673e-06	1.10802e-05	1.61974e-05	1.25855e-05	90.881	381.777	1876.94	6622.53	3.15973e-06	8.33903e-06	1.66482e-05	1.69568e-05	1.27142e-07	5.33908e-07	2.62392e-06	9.2548e-06	5.45606e-08	2.82494e-07	1.23721e-06	2.34216e-06
63400	Trichophyton benhamiae	39	199	1552	5184	3.60673e-06	1.09156e-05	2.84049e-05	3.89281e-05	289.51	569.162	2799.96	14372.9	1.00656e-05	1.2432e-05	2.48353e-05	3.68016e-05	4.05022e-07	7.95964e-07	3.91428e-06	2.00858e-05	5.45606e-08	2.78298e-07	2.16966e-06	7.24449e-06
1940	Streptomyces albireticuli	39	185	702	1163	3.60673e-06	1.01477e-05	1.28481e-05	8.73328e-06	72.1707	340.037	1479.63	4713.3	2.50922e-06	7.42733e-06	1.31242e-05	1.20683e-05	1.00966e-07	4.75537e-07	2.06849e-06	6.5867e-06	5.45606e-08	2.58719e-07	9.8138e-07	1.62526e-06
191495	Conexibacter woesei	39	177	602	1065	3.60673e-06	9.70887e-06	1.10179e-05	7.99737e-06	84.6908	334.393	1288.59	4004.77	2.94451e-06	7.30403e-06	1.14297e-05	1.02541e-05	1.18482e-07	4.67642e-07	1.80142e-06	5.59656e-06	5.45606e-08	2.47532e-07	8.41582e-07	1.48831e-06
198620	Pseudomonas koreensis	39	170	1287	4019	3.60673e-06	9.3249e-06	2.35549e-05	3.01798e-05	322.059	684.211	3418.58	18238	1.11973e-05	1.4945e-05	3.03224e-05	4.66978e-05	4.50557e-07	9.56857e-07	4.7791e-06	2.5487e-05	5.45606e-08	2.37742e-07	1.7992e-06	5.61644e-06
5807	Cryptosporidium parvum	39	142	986	2648	3.60673e-06	7.78904e-06	1.80459e-05	1.98846e-05	360.131	556.788	2014.81	8340.85	1.2521e-05	1.21617e-05	1.78711e-05	2.13565e-05	5.03819e-07	7.78658e-07	2.81666e-06	1.16561e-05	5.45606e-08	1.98585e-07	1.37841e-06	3.7005e-06
561176	Jiangella alba	39	130	525	917	3.60673e-06	7.13081e-06	9.60863e-06	6.886e-06	72.0269	277.429	1231.52	4075.81	2.50422e-06	6.05979e-06	1.09235e-05	1.0436e-05	1.00765e-07	3.8798e-07	1.72164e-06	5.69583e-06	5.45606e-08	1.81803e-07	7.33938e-07	1.28148e-06
235986	Streptomyces glauciniger	39	119	468	831	3.60673e-06	6.52743e-06	8.56541e-06	6.2402e-06	59.0438	202.13	934.462	3029.34	2.05283e-06	4.41505e-06	8.28856e-06	7.75654e-06	8.26017e-08	2.82675e-07	1.30636e-06	4.23341e-06	5.45606e-08	1.66419e-07	6.54253e-07	1.1613e-06
46161	Actinomadura kijaniata	39	112	459	815	3.60673e-06	6.14346e-06	8.40069e-06	6.12006e-06	60.3197	217.189	979.749	3150.67	2.09718e-06	4.74399e-06	8.69026e-06	8.06721e-06	8.43866e-08	3.03735e-07	1.36967e-06	4.40297e-06	5.45606e-08	1.5663e-07	6.41672e-07	1.13894e-06
1298857	Solirubrobacter sp. URHD0082	39	99	333	655	3.60673e-06	5.43038e-06	6.09462e-06	4.91857e-06	68.9905	188.257	703.064	2316.81	2.39865e-06	4.11204e-06	6.2361e-06	5.93213e-06	9.6517e-08	2.63274e-07	9.82868e-07	3.23767e-06	5.45606e-08	1.3845e-07	4.65526e-07	9.15344e-07
86188	[Pseudomonas] geniculata	39	78	215	425	3.60673e-06	4.27848e-06	3.93496e-06	3.19144e-06	597.464	909.191	1852.85	5227.88	2.07725e-05	1.98592e-05	1.64345e-05	1.33858e-05	8.35846e-07	1.27149e-06	2.59024e-06	7.30581e-06	5.45606e-08	1.09082e-07	3.00565e-07	5.93925e-07
2048004	Alteromonas facilis	39	47	261	1231	3.60673e-06	2.57806e-06	4.77686e-06	9.24391e-06	112.726	121.244	384.315	2526.59	3.91924e-06	2.6483e-06	3.40883e-06	6.46926e-06	1.57703e-07	1.69558e-07	5.37264e-07	3.53083e-06	5.45606e-08	6.57287e-08	3.64872e-07	1.72029e-06
853	Faecalibacterium prausnitzii	38	437	3486	11130	3.51425e-06	2.39705e-05	6.38013e-05	8.35782e-05	55.3996	584.803	5392.66	29966.4	1.92612e-06	1.27737e-05	4.78322e-05	7.67281e-05	7.75034e-08	8.17837e-07	7.53881e-06	4.18771e-05	5.31616e-08	6.11137e-07	4.87335e-06	1.55539e-05
1561	Clostridium baratii	38	402	2770	5513	3.51425e-06	2.20507e-05	5.0697e-05	4.13986e-05	136.626	601.826	4286.8	17394.4	4.7502e-06	1.31455e-05	3.80234e-05	4.4538e-05	1.91139e-07	8.41644e-07	5.99285e-06	2.43082e-05	5.31616e-08	5.6219e-07	3.8724e-06	7.70426e-06
5334	Schizophyllum commune	38	361	2916	9439	3.51425e-06	1.98017e-05	5.33691e-05	7.088e-05	76.5453	485.966	4151.55	22498.1	2.66131e-06	1.06148e-05	3.68238e-05	5.76058e-05	1.07086e-07	6.79616e-07	5.80378e-06	3.14404e-05	5.31616e-08	5.04852e-07	4.0765e-06	1.31907e-05
114155	Dichomitus squalens	38	342	2867	10506	3.51425e-06	1.87595e-05	5.24723e-05	7.88924e-05	173.118	534.312	4007.82	23403.2	6.01895e-06	1.16708e-05	3.55489e-05	5.99234e-05	2.42191e-07	7.47226e-07	5.60284e-06	3.27053e-05	5.31616e-08	4.78281e-07	4.008e-06	1.46818e-05
5217	Tremella mesenterica	38	311	2286	7985	3.51425e-06	1.70591e-05	4.18387e-05	5.99615e-05	256.092	620.472	3416.95	18229.7	8.90377e-06	1.35528e-05	3.03079e-05	4.66767e-05	3.5827e-07	8.6772e-07	4.77681e-06	2.54755e-05	5.31616e-08	4.34928e-07	3.19578e-06	1.11588e-05
859	Fusobacterium necrophorum	38	302	1952	5389	3.51425e-06	1.65654e-05	3.57258e-05	4.04675e-05	109.27	435.008	2938.33	14629.2	3.79908e-06	9.50175e-06	2.60626e-05	3.74577e-05	1.52867e-07	6.08352e-07	4.10772e-06	2.04439e-05	5.31616e-08	4.22342e-07	2.72885e-06	7.53097e-06
1766	Mycolicibacterium fortuitum	38	288	1891	4807	3.51425e-06	1.57975e-05	3.46094e-05	3.60971e-05	65.2807	466.789	3400.44	16111.9	2.26967e-06	1.01959e-05	3.01615e-05	4.12542e-05	9.1327e-08	6.52797e-07	4.75374e-06	2.25159e-05	5.31616e-08	4.02763e-07	2.64358e-06	6.71764e-06
101162	Bipolaris oryzae	38	281	2245	7454	3.51425e-06	1.54135e-05	4.10883e-05	5.59741e-05	193.933	640.869	3667.65	19354.9	6.74263e-06	1.39983e-05	3.25316e-05	4.95579e-05	2.7131e-07	8.96244e-07	5.12729e-06	2.7048e-05	5.31616e-08	3.92974e-07	3.13846e-06	1.04167e-05
71804	Trypanosoma grayi	38	250	1560	5107	3.51425e-06	1.37131e-05	2.85514e-05	3.83498e-05	328.736	709.615	2876.28	12933.7	1.14294e-05	1.54999e-05	2.55123e-05	3.31165e-05	4.59898e-07	9.92385e-07	4.02098e-06	1.80745e-05	5.31616e-08	3.49621e-07	2.18084e-06	7.13688e-06
1655	Actinomyces naeslundii	38	246	1368	3152	3.51425e-06	1.34937e-05	2.50374e-05	2.36692e-05	58.0553	399.742	2599.6	10897.9	2.01846e-06	8.73144e-06	2.30582e-05	2.79037e-05	8.12188e-08	5.59032e-07	3.63418e-06	1.52294e-05	5.31616e-08	3.44027e-07	1.91243e-06	4.40483e-06
40125	Bipolaris victoriae	38	240	2088	6682	3.51425e-06	1.31646e-05	3.82149e-05	5.0177e-05	205.147	580.657	3603.5	19541.7	7.1325e-06	1.26831e-05	3.19626e-05	5.00359e-05	2.86998e-07	8.1204e-07	5.03761e-06	2.73089e-05	5.31616e-08	3.35636e-07	2.91898e-06	9.3379e-06
1071379	Tetrapisispora blattae	38	231	1646	4848	3.51425e-06	1.26709e-05	3.01254e-05	3.64049e-05	397.501	709.527	2885.48	12811.4	1.38202e-05	1.5498e-05	2.55938e-05	3.28032e-05	5.56099e-07	9.92262e-07	4.03383e-06	1.79035e-05	5.31616e-08	3.2305e-07	2.30107e-06	6.77494e-06
436515	Variovorax boronicumulans	38	209	986	1960	3.51425e-06	1.14641e-05	1.80459e-05	1.47182e-05	89.3789	416.038	2126.41	8064.87	3.10751e-06	9.08738e-06	1.8861e-05	2.06499e-05	1.2504e-07	5.81822e-07	2.97267e-06	1.12704e-05	5.31616e-08	2.92283e-07	1.37841e-06	2.73904e-06
193461	Streptomyces aureus	38	201	705	1201	3.51425e-06	1.10253e-05	1.2903e-05	9.01863e-06	68.2524	342.526	1513.56	5143.65	2.37299e-06	7.48168e-06	1.34251e-05	1.31702e-05	9.54843e-08	4.79016e-07	2.11592e-06	7.1881e-06	5.31616e-08	2.81095e-07	9.85574e-07	1.67836e-06
57704	Tsukamurella tyrosinosolvens	38	190	763	1524	3.51425e-06	1.04219e-05	1.39645e-05	1.14441e-05	72.0873	336.212	1634.92	5938	2.50632e-06	7.34376e-06	1.45015e-05	1.52041e-05	1.00849e-07	4.70186e-07	2.28558e-06	8.29818e-06	5.31616e-08	2.65712e-07	1.06666e-06	2.12975e-06
1943	Streptomyces griseoruber	38	167	649	1166	3.51425e-06	9.16034e-06	1.18781e-05	8.75581e-06	67.0628	305.081	1417.01	4808.41	2.33163e-06	6.66378e-06	1.25687e-05	1.23118e-05	9.38201e-08	4.2665e-07	1.98094e-06	6.71961e-06	5.31616e-08	2.33547e-07	9.07287e-07	1.62945e-06
408139	Leptospira kmetyi	38	137	1133	4040	3.51425e-06	7.51477e-06	2.07363e-05	3.03375e-05	2136.84	2989.04	5337.86	15164.8	7.42931e-05	6.52887e-05	4.73462e-05	3.88291e-05	2.98941e-06	4.18012e-06	7.46221e-06	2.11924e-05	5.31616e-08	1.91592e-07	1.58391e-06	5.64578e-06
85688	Nocardia cerradoensis	38	114	477	1130	3.51425e-06	6.25317e-06	8.73013e-06	8.48548e-06	501.388	814.779	1897.25	5725.63	1.74322e-05	1.77969e-05	1.68284e-05	1.46603e-05	7.01436e-07	1.13945e-06	2.65232e-06	8.0014e-06	5.31616e-08	1.59427e-07	6.66835e-07	1.57914e-06
446860	Kocuria flava	38	106	367	518	3.51425e-06	5.81435e-06	6.71689e-06	3.8898e-06	67.1094	234.479	923.825	2705.1	2.33325e-06	5.12166e-06	8.19422e-06	6.92634e-06	9.38853e-08	3.27916e-07	1.29149e-06	3.7803e-06	5.31616e-08	1.48239e-07	5.13058e-07	7.2389e-07
1566885	Mycolicibacterium komanii	38	79	222	495	3.51425e-06	4.33334e-06	4.06308e-06	3.71709e-06	52.6558	119.135	438.665	1766.7	1.83073e-06	2.60223e-06	3.89091e-06	4.52358e-06	7.36649e-08	1.66609e-07	6.13244e-07	2.46891e-06	5.31616e-08	1.1048e-07	3.10351e-07	6.91748e-07
1777270	Pseudoalteromonas sp. CO342X	38	69	169	438	3.51425e-06	3.78481e-06	3.09306e-06	3.28906e-06	613.282	845.137	1343.94	3480.21	2.13225e-05	1.846e-05	1.19206e-05	8.91098e-06	8.57975e-07	1.18191e-06	1.8788e-06	4.86349e-06	5.31616e-08	9.64953e-08	2.36258e-07	6.12092e-07
2218663	Pseudomonas sp. MDMC224	38	41	82	109	3.51425e-06	2.24895e-06	1.50078e-06	8.18511e-07	1848.38	2499.41	3584.21	5650.81	6.42641e-05	5.45937e-05	3.17916e-05	1.44688e-05	2.58586e-06	3.49538e-06	5.01065e-06	7.89685e-06	5.31616e-08	5.73378e-08	1.14634e-07	1.52324e-07
2083753	Acinetobacter sp. KU 013TH	38	35	61	39	3.51425e-06	1.91983e-06	1.11643e-06	2.92862e-07	1000.55	1342.23	1917.57	3216.61	3.47869e-05	2.93179e-05	1.70086e-05	8.23605e-06	1.39976e-06	1.87708e-06	2.68072e-06	4.49512e-06	5.31616e-08	4.89469e-08	8.52766e-08	5.45014e-08
13684	Parastagonospora nodorum	37	354	3027	10340	3.42177e-06	1.94177e-05	5.54006e-05	7.76459e-05	216.705	600.213	4250.93	23922.1	7.53434e-06	1.31103e-05	3.77053e-05	6.12521e-05	3.03167e-07	8.39387e-07	5.94271e-06	3.34305e-05	5.17626e-08	4.95063e-07	4.23168e-06	1.44499e-05
136468	Vibrio lentus	37	329	3587	12567	3.42177e-06	1.80464e-05	6.56498e-05	9.4369e-05	108.673	603.053	6309.45	41512.6	3.77834e-06	1.31723e-05	5.59641e-05	0.000106292	1.52033e-07	8.4336e-07	8.82047e-06	5.80126e-05	5.17626e-08	4.60101e-07	5.01454e-06	1.7562e-05
202698	Punctularia strigosozonata	37	307	2480	8961	3.42177e-06	1.68397e-05	4.53894e-05	6.72906e-05	111.489	446.479	3419.12	19638.9	3.87623e-06	9.75229e-06	3.03272e-05	5.0285e-05	1.55972e-07	6.24393e-07	4.77986e-06	2.74448e-05	5.17626e-08	4.29334e-07	3.46698e-06	1.25227e-05
216816	Bifidobacterium longum	37	301	2224	7908	3.42177e-06	1.65106e-05	4.0704e-05	5.93833e-05	224.942	696.716	4005.57	21767.5	7.82075e-06	1.52181e-05	3.55289e-05	5.57352e-05	3.14692e-07	9.74345e-07	5.59969e-06	3.04195e-05	5.17626e-08	4.20943e-07	3.1091e-06	1.10512e-05
61647	Pluralibacter gergoviae	37	291	2034	5646	3.42177e-06	1.5962e-05	3.72266e-05	4.23973e-05	53.7903	393.229	3116.45	15456.9	1.87017e-06	8.58918e-06	2.76426e-05	3.95771e-05	7.52521e-08	5.49924e-07	4.35673e-06	2.16006e-05	5.17626e-08	4.06959e-07	2.84349e-06	7.89012e-06
36841	Terrisporobacter glycolicus	37	258	1614	3694	3.42177e-06	1.41519e-05	2.95397e-05	2.77392e-05	52.9447	350.68	2686.32	12222.2	1.84077e-06	7.65979e-06	2.38274e-05	3.12946e-05	7.40691e-08	4.9042e-07	3.75542e-06	1.70802e-05	5.17626e-08	3.60809e-07	2.25634e-06	5.16226e-06
879819	Cutaneotrichosporon oleaginosum	37	257	1622	4456	3.42177e-06	1.40971e-05	2.96861e-05	3.34613e-05	117.951	419.985	2540.41	11649.7	4.1009e-06	9.1736e-06	2.25331e-05	2.98287e-05	1.65012e-07	5.87342e-07	3.55143e-06	1.62801e-05	5.17626e-08	3.5941e-07	2.26752e-06	6.22713e-06
856	Fusobacterium varium	37	254	1606	3421	3.42177e-06	1.39325e-05	2.93933e-05	2.56892e-05	76.3153	400.133	2839.94	12116.6	2.65331e-06	8.73997e-06	2.51899e-05	3.10241e-05	1.06764e-07	5.59579e-07	3.97016e-06	1.69325e-05	5.17626e-08	3.55215e-07	2.24515e-06	4.78075e-06
146919	Salinibacter ruber	37	207	1296	3159	3.42177e-06	1.13544e-05	2.37196e-05	2.37218e-05	45.3788	290.218	1966	8626.21	1.57772e-06	6.33913e-06	1.74382e-05	2.20872e-05	6.34844e-08	4.05865e-07	2.74843e-06	1.20549e-05	5.17626e-08	2.89486e-07	1.81178e-06	4.41461e-06
72000	Kocuria rhizophila	37	187	823	1533	3.42177e-06	1.02574e-05	1.50627e-05	1.15117e-05	67.2342	377.276	2064.06	7541.39	2.33758e-06	8.24072e-06	1.8308e-05	1.93096e-05	9.40599e-08	5.27614e-07	2.88551e-06	1.05389e-05	5.17626e-08	2.61516e-07	1.15054e-06	2.14232e-06
191768	Plesiocystis pacifica	37	176	675	1195	3.42177e-06	9.65402e-06	1.2354e-05	8.97358e-06	65.3254	274.951	1253.18	4096.26	2.27122e-06	6.00567e-06	1.11156e-05	1.04884e-05	9.13895e-08	3.84515e-07	1.75192e-06	5.72441e-06	5.17626e-08	2.46133e-07	9.43635e-07	1.66998e-06
68223	Streptomyces katrae	37	168	707	1163	3.42177e-06	9.2152e-06	1.29396e-05	8.73328e-06	80.8474	413.028	1886.13	6162.37	2.81089e-06	9.02163e-06	1.67297e-05	1.57786e-05	1.13105e-07	5.77612e-07	2.63676e-06	8.61173e-06	5.17626e-08	2.34945e-07	9.8837e-07	1.62526e-06
285676	Micromonospora saelicesensis	37	164	763	1339	3.42177e-06	8.99579e-06	1.39645e-05	1.00549e-05	70.5203	373.301	2001.52	7443.75	2.45184e-06	8.15389e-06	1.77533e-05	1.90595e-05	9.86571e-08	5.22055e-07	2.79808e-06	1.04024e-05	5.17626e-08	2.29351e-07	1.06666e-06	1.87121e-06
1909395	Nonomuraea sp. ATCC 55076	37	155	590	1063	3.42177e-06	8.50212e-06	1.07983e-05	7.98236e-06	68.6876	286.973	1235.66	4139.21	2.38812e-06	6.26826e-06	1.09601e-05	1.05983e-05	9.60932e-08	4.01327e-07	1.72742e-06	5.78442e-06	5.17626e-08	2.16765e-07	8.24807e-07	1.48551e-06
1908	Streptomyces globisporus	37	143	579	891	3.42177e-06	7.84389e-06	1.05969e-05	6.69076e-06	93.8109	362.233	1703.91	5986.82	3.2616e-06	7.91213e-06	1.51135e-05	1.53291e-05	1.3124e-07	5.06576e-07	2.38203e-06	8.36641e-06	5.17626e-08	1.99983e-07	8.09429e-07	1.24515e-06
444923	Rhodoplanes piscinae	37	142	575	1047	3.42177e-06	7.78904e-06	1.05237e-05	7.86221e-06	341.603	639.099	1650.3	4496.32	1.18768e-05	1.39596e-05	1.4638e-05	1.15127e-05	4.77898e-07	8.93769e-07	2.30708e-06	6.28347e-06	5.17626e-08	1.98585e-07	8.03837e-07	1.46315e-06
1690221	Streptomyces spongiicola	37	131	519	799	3.42177e-06	7.18566e-06	9.49882e-06	5.99991e-06	70.7534	253.535	1136	3744.45	2.45994e-06	5.53789e-06	1.00762e-05	9.58757e-06	9.89833e-08	3.54565e-07	1.5881e-06	5.23276e-06	5.17626e-08	1.83201e-07	7.2555e-07	1.11658e-06
1904961	Actinomadura sp. CNU-125	37	127	426	811	3.42177e-06	6.96625e-06	7.79672e-06	6.09002e-06	62.313	225.993	898.451	3076.74	2.16649e-06	4.93629e-06	7.96916e-06	7.87791e-06	8.71752e-08	3.16047e-07	1.25601e-06	4.29965e-06	5.17626e-08	1.77607e-07	5.95538e-07	1.13335e-06
2026340	Streptomyces sp. alain-838	37	77	228	398	3.42177e-06	4.22363e-06	4.17289e-06	2.98869e-06	1785.5	2492.49	3830.89	6316.38	6.20779e-05	5.44426e-05	3.39795e-05	1.61729e-05	2.49789e-06	3.4857e-06	5.35549e-06	8.82696e-06	5.17626e-08	1.07683e-07	3.18739e-07	5.56194e-07
2583810	Bacillus sp. M30	37	73	340	1110	3.42177e-06	4.00422e-06	6.22273e-06	8.33529e-06	533.416	836.25	1616.14	4186.99	1.85457e-05	1.82659e-05	1.43349e-05	1.07207e-05	7.46243e-07	1.16948e-06	2.25932e-06	5.85119e-06	5.17626e-08	1.02089e-07	4.75312e-07	1.55119e-06
38293	Photobacterium damselae	36	372	3415	12269	3.32929e-06	2.04051e-05	6.25019e-05	9.21313e-05	174.772	570.856	4666.92	28371.9	6.07645e-06	1.2469e-05	4.1395e-05	7.26456e-05	2.44505e-07	7.98332e-07	6.52425e-06	3.96489e-05	5.03636e-08	5.20236e-07	4.77409e-06	1.71456e-05
413497	Cronobacter dublinensis	36	273	2119	6352	3.32929e-06	1.49747e-05	3.87823e-05	4.76989e-05	81.5379	400.046	3316.1	17712	2.83489e-06	8.73808e-06	2.94134e-05	4.53511e-05	1.14071e-07	5.59458e-07	4.63583e-06	2.4752e-05	5.03636e-08	3.81786e-07	2.96231e-06	8.87674e-06
31958	Amycolatopsis orientalis	36	260	1337	2640	3.32929e-06	1.42616e-05	2.447e-05	1.98245e-05	72.2981	483.33	2855.93	11232.7	2.51365e-06	1.05572e-05	2.53317e-05	2.8761e-05	1.01144e-07	6.75929e-07	3.99252e-06	1.56973e-05	5.03636e-08	3.63606e-07	1.8691e-06	3.68932e-06
285	Comamonas testosteroni	36	256	1904	5964	3.32929e-06	1.40422e-05	3.48473e-05	4.47853e-05	61.0177	422.561	3536.46	19596	2.12145e-06	9.22987e-06	3.1368e-05	5.01752e-05	8.5363e-08	5.90945e-07	4.9439e-06	2.73849e-05	5.03636e-08	3.58012e-07	2.66175e-06	8.33452e-06
246432	Staphylococcus equorum	36	249	1910	5309	3.32929e-06	1.36582e-05	3.49571e-05	3.98667e-05	115.471	444.879	3496.89	18662.2	4.01467e-06	9.71735e-06	3.1017e-05	4.7784e-05	1.61543e-07	6.22156e-07	4.88857e-06	2.60798e-05	5.03636e-08	3.48222e-07	2.67014e-06	7.41917e-06
168695	Salinispora tropica	36	196	1049	2254	3.32929e-06	1.07511e-05	1.9199e-05	1.69259e-05	59.2011	328.724	2109.82	8686.08	2.05829e-06	7.18022e-06	1.87139e-05	2.22405e-05	8.28217e-08	4.59715e-07	2.94949e-06	1.21385e-05	5.03636e-08	2.74103e-07	1.46648e-06	3.1499e-06
2567896	Polyangium sp. SDU3-1	36	196	751	1554	3.32929e-06	1.07511e-05	1.37449e-05	1.16694e-05	75.7599	314.354	1392.59	4983.22	2.634e-06	6.86634e-06	1.23521e-05	1.27594e-05	1.05987e-07	4.39619e-07	1.94681e-06	6.9639e-06	5.03636e-08	2.74103e-07	1.04988e-06	2.17167e-06
211114	Allokutzneria albata	36	181	873	1733	3.32929e-06	9.92828e-06	1.59778e-05	1.30136e-05	54.1775	284.828	1590.63	5826.41	1.88363e-06	6.22142e-06	1.41087e-05	1.49184e-05	7.57938e-08	3.98328e-07	2.22367e-06	8.14224e-06	5.03636e-08	2.53125e-07	1.22043e-06	2.42182e-06
1861	Geodermatophilus obscurus	36	181	612	917	3.32929e-06	9.92828e-06	1.12009e-05	6.886e-06	81.8308	353.747	1447.23	4305.19	2.84508e-06	7.72678e-06	1.28368e-05	1.10233e-05	1.1448e-07	4.94709e-07	2.0232e-06	6.01638e-06	5.03636e-08	2.53125e-07	8.55562e-07	1.28148e-06
717740	Hyphopichia burtonii	36	174	1319	4132	3.32929e-06	9.54431e-06	2.41405e-05	3.10283e-05	263.588	465.125	2136.88	10286.7	9.16438e-06	1.01596e-05	1.89538e-05	2.63388e-05	3.68757e-07	6.50469e-07	2.9873e-06	1.43754e-05	5.03636e-08	2.43336e-07	1.84393e-06	5.77435e-06
1437453	Streptomyces leeuwenhoekii	36	167	642	1058	3.32929e-06	9.16034e-06	1.175e-05	7.94481e-06	66.2168	334.442	1501.78	4781.85	2.30221e-06	7.3051e-06	1.33206e-05	1.22438e-05	9.26365e-08	4.67711e-07	2.09945e-06	6.6825e-06	5.03636e-08	2.33547e-07	8.97501e-07	1.47852e-06
310780	Streptomyces rubidus	36	165	694	1168	3.32929e-06	9.05064e-06	1.27017e-05	8.77083e-06	61.2186	289.498	1402.22	4561.87	2.12844e-06	6.3234e-06	1.24375e-05	1.16806e-05	8.56441e-08	4.04858e-07	1.96027e-06	6.37508e-06	5.03636e-08	2.3075e-07	9.70196e-07	1.63225e-06
433924	Pseudacidovorax intermedius	36	160	771	1406	3.32929e-06	8.77638e-06	1.4111e-05	1.0558e-05	51.8512	253.688	1422.5	5055.16	1.80275e-06	5.54123e-06	1.26174e-05	1.29436e-05	7.25393e-08	3.54779e-07	1.98863e-06	7.06444e-06	5.03636e-08	2.23757e-07	1.07784e-06	1.96484e-06
138336	Blastococcus saxobsidens	36	150	491	839	3.32929e-06	8.22785e-06	8.98636e-06	6.30028e-06	60.1018	271.095	1095.59	3559.68	2.08961e-06	5.92143e-06	9.71777e-06	9.11448e-06	8.40817e-08	3.79121e-07	1.53161e-06	4.97455e-06	5.03636e-08	2.09772e-07	6.86407e-07	1.17248e-06
1901	Streptomyces clavuligerus	36	146	554	961	3.32929e-06	8.00845e-06	1.01394e-05	7.21641e-06	57.5484	251.236	1102.3	3641.94	2.00083e-06	5.48767e-06	9.77727e-06	9.3251e-06	8.05095e-08	3.5135e-07	1.54099e-06	5.0895e-06	5.03636e-08	2.04179e-07	7.74479e-07	1.34297e-06
455193	Saccharopolyspora antimicrobica	36	144	603	1113	3.32929e-06	7.89874e-06	1.10362e-05	8.35782e-06	51.8681	249.752	1281.05	4661.16	1.80334e-06	5.45526e-06	1.13628e-05	1.19348e-05	7.2563e-08	3.49274e-07	1.79088e-06	6.51384e-06	5.03636e-08	2.01382e-07	8.4298e-07	1.55539e-06
159743	Paenibacillus terrae	36	128	1153	4449	3.32929e-06	7.0211e-06	2.11024e-05	3.34087e-05	215.5	417.179	2130.41	12534.6	7.49245e-06	9.11231e-06	1.88965e-05	3.20945e-05	3.01482e-07	5.83418e-07	2.97827e-06	1.75167e-05	5.03636e-08	1.79006e-07	1.61187e-06	6.21735e-06
67385	Streptomyces xanthophaeus	36	127	554	938	3.32929e-06	6.96625e-06	1.01394e-05	7.0437e-06	60.6755	247.276	1226.98	4038.01	2.10955e-06	5.40116e-06	1.08832e-05	1.03392e-05	8.48843e-08	3.45811e-07	1.71529e-06	5.643e-06	5.03636e-08	1.77607e-07	7.74479e-07	1.31083e-06
58116	Glycomyces tenuis	36	116	554	1104	3.32929e-06	6.36287e-06	1.01394e-05	8.29024e-06	52.7026	204.646	1025.74	3686.84	1.83236e-06	4.47002e-06	9.09819e-06	9.44007e-06	7.37304e-08	2.86194e-07	1.43396e-06	5.15226e-06	5.03636e-08	1.62224e-07	7.74479e-07	1.54281e-06
68565	Actinomadura hibisca	36	102	434	777	3.32929e-06	5.59494e-06	7.94314e-06	5.8347e-06	55.8025	186.782	886.19	2904	1.94013e-06	4.07981e-06	7.8604e-06	7.43563e-06	7.8067e-08	2.61211e-07	1.23887e-06	4.05826e-06	5.03636e-08	1.42645e-07	6.06722e-07	1.08584e-06
2184082	Marinifilum breve	36	98	571	1681	3.32929e-06	5.37553e-06	1.04505e-05	1.26231e-05	430.747	677.26	1515.78	5227.42	1.49761e-05	1.47932e-05	1.34448e-05	1.33847e-05	6.02611e-07	9.47136e-07	2.11903e-06	7.30517e-06	5.03636e-08	1.37051e-07	7.98245e-07	2.34915e-06
1965277	Zoogloea sp. LCSB751	36	87	350	869	3.32929e-06	4.77216e-06	6.40576e-06	6.52556e-06	81.967	169.451	632.291	2533.94	2.84981e-06	3.70127e-06	5.60835e-06	6.48808e-06	1.14671e-07	2.36975e-07	8.83929e-07	3.5411e-06	5.03636e-08	1.21668e-07	4.89292e-07	1.2144e-06
1834067	Mycobacterium sp. 1100029.7	36	82	293	653	3.32929e-06	4.49789e-06	5.36253e-06	4.90355e-06	2976.67	4016.85	5776.41	8959.34	0.000103492	8.77387e-05	5.12361e-05	2.29402e-05	4.16432e-06	5.61749e-06	8.07529e-06	1.25204e-05	5.03636e-08	1.14676e-07	4.09607e-07	9.12549e-07
2518119	Halorubrum sp. SS7	36	53	124	197	3.32929e-06	2.90718e-06	2.26947e-06	1.47933e-06	2172.19	3003	4320.09	6381.22	7.55224e-05	6.55936e-05	3.83187e-05	1.6339e-05	3.03887e-06	4.19965e-06	6.03939e-06	8.91757e-06	5.03636e-08	7.41196e-08	1.73349e-07	2.75302e-07
364733	Endocarpon pusillum	35	417	3583	11080	3.23681e-06	2.28734e-05	6.55766e-05	8.32027e-05	227.146	741.072	5129.3	26383.9	7.89736e-06	1.6187e-05	4.54963e-05	6.75552e-05	3.17775e-07	1.03638e-06	7.17064e-06	3.68707e-05	4.89646e-08	5.83167e-07	5.00895e-06	1.5484e-05
28198	Arcobacter cryaerophilus	35	406	2817	5787	3.23681e-06	2.22701e-05	5.15572e-05	4.34562e-05	71.093	597.168	4771.44	20810.3	2.47175e-06	1.30437e-05	4.23221e-05	5.32842e-05	9.94584e-08	8.35129e-07	6.67037e-06	2.90817e-05	4.89646e-08	5.67784e-07	3.9381e-06	8.08717e-06
92637	Metarhizium acridum	35	354	2892	10291	3.23681e-06	1.94177e-05	5.29298e-05	7.72779e-05	243.786	643.488	4259.02	24311.9	8.4759e-06	1.40555e-05	3.7777e-05	6.22501e-05	3.41054e-07	8.99907e-07	5.95402e-06	3.39752e-05	4.89646e-08	4.95063e-07	4.04295e-06	1.43814e-05
209285	Chaetomium thermophilum	35	309	2349	8213	3.23681e-06	1.69494e-05	4.29918e-05	6.16736e-05	321.139	706.69	3615.72	19018.1	1.11653e-05	1.5436e-05	3.2071e-05	4.86955e-05	4.4927e-07	9.88294e-07	5.05469e-06	2.65773e-05	4.89646e-08	4.32131e-07	3.28385e-06	1.14774e-05
1061	Rhodobacter capsulatus	35	268	1417	3330	3.23681e-06	1.47004e-05	2.59342e-05	2.50059e-05	52.6969	374.315	2367.63	10004.7	1.83216e-06	8.17604e-06	2.10006e-05	2.56167e-05	7.37224e-08	5.23473e-07	3.3099e-06	1.39812e-05	4.89646e-08	3.74793e-07	1.98093e-06	4.65358e-06
29382	Staphylococcus cohnii	35	244	1766	5031	3.23681e-06	1.3384e-05	3.23216e-05	3.77791e-05	371.666	877.161	4166.97	20597.8	1.2922e-05	1.91595e-05	3.69605e-05	5.27402e-05	5.19957e-07	1.22669e-06	5.82532e-06	2.87849e-05	4.89646e-08	3.4123e-07	2.46883e-06	7.03068e-06
39693	Mycolicibacterium porcinum	35	236	1463	3574	3.23681e-06	1.29452e-05	2.67761e-05	2.68381e-05	57.7258	384.062	2706.98	12194	2.007e-06	8.38894e-06	2.40106e-05	3.12225e-05	8.07577e-08	5.37104e-07	3.7843e-06	1.70408e-05	4.89646e-08	3.30042e-07	2.04524e-06	4.99456e-06
69395	Caulobacter henricii	35	223	1116	2473	3.23681e-06	1.22321e-05	2.04252e-05	1.85704e-05	55.1855	346.913	2105.54	8595.61	1.91868e-06	7.57751e-06	1.86759e-05	2.20089e-05	7.72039e-08	4.85152e-07	2.9435e-06	1.20121e-05	4.89646e-08	3.11862e-07	1.56014e-06	3.45595e-06
92647	Paraburkholderia tropica	35	206	1222	3279	3.23681e-06	1.12996e-05	2.23652e-05	2.46229e-05	77.6626	359.922	2256.21	10424.4	2.70016e-06	7.86166e-06	2.00123e-05	2.66913e-05	1.08649e-07	5.03345e-07	3.15412e-06	1.45678e-05	4.89646e-08	2.88088e-07	1.70833e-06	4.58231e-06
5482	Candida tropicalis	35	192	1492	4787	3.23681e-06	1.05317e-05	2.73068e-05	3.59469e-05	337.482	651.939	2742.1	12619.9	1.17335e-05	1.42401e-05	2.43221e-05	3.2313e-05	4.72134e-07	9.11726e-07	3.83339e-06	1.7636e-05	4.89646e-08	2.68509e-07	2.08578e-06	6.68969e-06
1800	Mycolicibacterium chubuense	35	185	816	1677	3.23681e-06	1.01477e-05	1.49346e-05	1.2593e-05	52.2304	320.814	1622.12	6314.75	1.81594e-06	7.00744e-06	1.4388e-05	1.61688e-05	7.30698e-08	4.48653e-07	2.26769e-06	8.82468e-06	4.89646e-08	2.58719e-07	1.14075e-06	2.34356e-06
512402	Mycolicibacter heraklionensis	35	162	940	2187	3.23681e-06	8.88608e-06	1.7204e-05	1.64228e-05	53.4792	275.055	1862.38	8116.86	1.85935e-06	6.00793e-06	1.65191e-05	2.0783e-05	7.48168e-08	3.84659e-07	2.60356e-06	1.13431e-05	4.89646e-08	2.26554e-07	1.3141e-06	3.05627e-06
2604466	Nonomuraea sp. PA05	35	145	607	1209	3.23681e-06	7.95359e-06	1.11094e-05	9.07871e-06	64.8836	262.68	1268.15	4441.57	2.25586e-06	5.73764e-06	1.12483e-05	1.13725e-05	9.07714e-08	3.67354e-07	1.77285e-06	6.20697e-06	4.89646e-08	2.0278e-07	8.48572e-07	1.68954e-06
1771	Mycolicibacterium phlei	35	131	640	1385	3.23681e-06	7.18566e-06	1.17134e-05	1.04003e-05	88.2324	327.62	1663.28	6675.09	3.06765e-06	7.15609e-06	1.47531e-05	1.70914e-05	1.23436e-07	4.58171e-07	2.32523e-06	9.32825e-06	4.89646e-08	1.83201e-07	8.94705e-07	1.9355e-06
686309	Micromonospora haikouensis	35	124	440	651	3.23681e-06	6.80169e-06	8.05295e-06	4.88854e-06	74.9545	274.401	1163.82	3638.81	2.606e-06	5.99365e-06	1.03229e-05	9.31708e-06	1.04861e-07	3.83745e-07	1.62699e-06	5.08513e-06	4.89646e-08	1.73412e-07	6.1511e-07	9.09754e-07
2487416	Streptomyces sp. WAC06614	35	111	338	513	3.23681e-06	6.08861e-06	6.18613e-06	3.85226e-06	166.615	342.764	927.695	2450.34	5.79285e-06	7.48687e-06	8.22855e-06	6.27403e-06	2.33093e-07	4.79349e-07	1.2969e-06	3.42428e-06	4.89646e-08	1.55232e-07	4.72516e-07	7.16903e-07
2498852	Gordonia sp. AMA120	35	94	403	1024	3.23681e-06	5.15612e-06	7.37577e-06	7.68949e-06	97.716	209.835	813.948	3177.52	3.39737e-06	4.58337e-06	7.21962e-06	8.13597e-06	1.36704e-07	2.93451e-07	1.13788e-06	4.4405e-06	4.89646e-08	1.31457e-07	5.63385e-07	1.43101e-06
1598	Lactobacillus reuteri	34	402	3576	11788	3.14433e-06	2.20507e-05	6.54485e-05	8.85193e-05	47.909	501.165	5131.94	30412.3	1.66569e-06	1.09468e-05	4.55197e-05	7.787e-05	6.70241e-08	7.00871e-07	7.17434e-06	4.25003e-05	4.75656e-08	5.6219e-07	4.99917e-06	1.64734e-05
1367422	Fonsecaea erecta	34	334	2593	9438	3.14433e-06	1.83207e-05	4.74575e-05	7.08725e-05	188.524	603.143	3838.01	22050.7	6.55457e-06	1.31743e-05	3.40427e-05	5.64603e-05	2.63743e-07	8.43485e-07	5.36545e-06	3.08152e-05	4.75656e-08	4.67093e-07	3.62496e-06	1.31893e-05
659	Photobacterium phosphoreum	34	282	2454	8948	3.14433e-06	1.54684e-05	4.49135e-05	6.7193e-05	174.679	507.65	3859.24	23842.6	6.07322e-06	1.10884e-05	3.4231e-05	6.10485e-05	2.44375e-07	7.0994e-07	5.39512e-06	3.33194e-05	4.75656e-08	3.94372e-07	3.43064e-06	1.25046e-05
28564	Talaromyces stipitatus	34	267	2615	10805	3.14433e-06	1.46456e-05	4.78601e-05	8.11377e-05	207.156	538.769	3691.95	23312.2	7.20234e-06	1.17681e-05	3.27472e-05	5.96904e-05	2.89808e-07	7.53459e-07	5.16126e-06	3.25782e-05	4.75656e-08	3.73395e-07	3.65571e-06	1.50997e-05
93064	Sphingomonas koreensis	34	247	1404	3250	3.14433e-06	1.35485e-05	2.56962e-05	2.44051e-05	46.6073	340.376	2336.97	10003.5	1.62043e-06	7.43472e-06	2.07287e-05	2.56138e-05	6.52031e-08	4.7601e-07	3.26704e-06	1.39797e-05	4.75656e-08	3.45425e-07	1.96276e-06	4.54178e-06
1041607	Wickerhamomyces ciferrii	34	246	1974	5694	3.14433e-06	1.34937e-05	3.61285e-05	4.27578e-05	232.226	515.983	2992.46	14530.1	8.07399e-06	1.12704e-05	2.65427e-05	3.72039e-05	3.24882e-07	7.21594e-07	4.18339e-06	2.03054e-05	4.75656e-08	3.44027e-07	2.75961e-06	7.9572e-06
44752	Rhodococcus wratislaviensis	34	226	1129	2734	3.14433e-06	1.23966e-05	2.06631e-05	2.05303e-05	73.6195	432.823	2656.44	11936.2	2.55959e-06	9.45401e-06	2.35623e-05	3.05624e-05	1.02993e-07	6.05295e-07	3.71365e-06	1.66805e-05	4.75656e-08	3.16057e-07	1.57832e-06	3.82069e-06
5619	Cryptococcus wingfieldii	34	221	1605	5004	3.14433e-06	1.21224e-05	2.9375e-05	3.75764e-05	88.492	358.507	2529.46	12813.6	3.07667e-06	7.83074e-06	2.2436e-05	3.2809e-05	1.23799e-07	5.01365e-07	3.53612e-06	1.79067e-05	4.75656e-08	3.09065e-07	2.24375e-06	6.99295e-06
47845	Brachybacterium alimentarium	34	182	762	1467	3.14433e-06	9.98313e-06	1.39462e-05	1.10161e-05	71.43	342.032	1623.72	5991.87	2.48346e-06	7.4709e-06	1.44022e-05	1.5342e-05	9.99297e-08	4.78326e-07	2.26993e-06	8.37347e-06	4.75656e-08	2.54524e-07	1.06526e-06	2.05009e-06
546365	Amycolatopsis regifaucium	34	181	851	1757	3.14433e-06	9.92828e-06	1.55751e-05	1.31938e-05	48.5619	284.949	1597.9	6429.2	1.68839e-06	6.22404e-06	1.41732e-05	1.64618e-05	6.79376e-08	3.98496e-07	2.23383e-06	8.98462e-06	4.75656e-08	2.53125e-07	1.18968e-06	2.45536e-06
28444	Herbidospora cretacea	34	161	650	1322	3.14433e-06	8.83123e-06	1.18964e-05	9.92726e-06	62.7018	298.512	1417.63	5124.83	2.18e-06	6.5203e-06	1.25742e-05	1.3122e-05	8.77191e-08	4.17464e-07	1.98181e-06	7.16181e-06	4.75656e-08	2.25156e-07	9.08685e-07	1.84746e-06
1310	Streptococcus sobrinus	34	153	1256	4391	3.14433e-06	8.39241e-06	2.29875e-05	3.29732e-05	202.542	393.323	2053.46	11343.7	7.04193e-06	8.59122e-06	1.82139e-05	2.90451e-05	2.83354e-07	5.50055e-07	2.87069e-06	1.58524e-05	4.75656e-08	2.13968e-07	1.75586e-06	6.1363e-06
70448	Ostreococcus tauri	34	139	959	2906	3.14433e-06	7.62448e-06	1.75518e-05	2.18219e-05	131.025	275.481	1564.21	7153.08	4.55545e-06	6.01725e-06	1.38744e-05	1.83153e-05	1.83302e-07	3.85256e-07	2.18673e-06	9.99622e-06	4.75656e-08	1.94389e-07	1.34066e-06	4.06105e-06
568860	Nonomuraea wenchangensis	34	110	406	776	3.14433e-06	6.03376e-06	7.43068e-06	5.82719e-06	60.5157	206.034	885.747	3170.59	2.104e-06	4.50033e-06	7.85647e-06	8.11821e-06	8.46608e-08	2.88135e-07	1.23825e-06	4.4308e-06	4.75656e-08	1.53833e-07	5.67579e-07	1.08444e-06
2094049	Actinomadura roseirufa	34	104	401	788	3.14433e-06	5.70465e-06	7.33917e-06	5.91731e-06	53.1316	199.157	859.725	2945.18	1.84727e-06	4.35011e-06	7.62566e-06	7.54106e-06	7.43306e-08	2.78517e-07	1.20188e-06	4.11581e-06	4.75656e-08	1.45442e-07	5.60589e-07	1.10121e-06
1442381	Dankookia rubra	34	98	461	948	3.14433e-06	5.37553e-06	8.43729e-06	7.11879e-06	101.195	235.626	904.068	3098.34	3.51832e-06	5.14671e-06	8.01898e-06	7.93321e-06	1.4157e-07	3.29519e-07	1.26387e-06	4.32983e-06	4.75656e-08	1.37051e-07	6.44468e-07	1.3248e-06
1069220	Mycolicibacillus koreensis	34	83	362	686	3.14433e-06	4.55275e-06	6.62538e-06	5.15136e-06	224.013	390.947	980.02	2797.82	7.78843e-06	8.53932e-06	8.69267e-06	7.16376e-06	3.13391e-07	5.46733e-07	1.37005e-06	3.90988e-06	4.75656e-08	1.16074e-07	5.06068e-07	9.58665e-07
5127	Fusarium fujikuroi	33	408	3379	11757	3.05185e-06	2.23798e-05	6.1843e-05	8.82865e-05	206.418	689.721	5083.75	29028.6	7.17669e-06	1.50654e-05	4.50923e-05	7.43271e-05	2.88776e-07	9.64563e-07	7.10697e-06	4.05667e-05	4.61666e-08	5.70581e-07	4.72377e-06	1.64301e-05
1437360	Bradyrhizobium erythrophlei	33	353	2520	7470	3.05185e-06	1.93629e-05	4.61214e-05	5.60943e-05	71.6821	487.42	3797.18	19777.5	2.49223e-06	1.06466e-05	3.36805e-05	5.06399e-05	1.00282e-07	6.81649e-07	5.30837e-06	2.76385e-05	4.61666e-08	4.93665e-07	3.5229e-06	1.04391e-05
1460663	Paraphaeosphaeria sporulosa	33	330	3044	10871	3.05185e-06	1.81013e-05	5.57118e-05	8.16333e-05	152.177	498.093	4109.94	24032.7	5.29087e-06	1.08797e-05	3.64547e-05	6.15352e-05	2.12894e-07	6.96575e-07	5.74561e-06	3.35851e-05	4.61666e-08	4.61499e-07	4.25544e-06	1.51919e-05
582	Morganella morganii	33	313	3002	11246	3.05185e-06	1.71688e-05	5.49431e-05	8.44493e-05	65.3237	434.536	4348.61	27570.2	2.27116e-06	9.49143e-06	3.85717e-05	7.05929e-05	9.13871e-08	6.07691e-07	6.07926e-06	3.85286e-05	4.61666e-08	4.37725e-07	4.19673e-06	1.5716e-05
399	Neorhizobium galegae	33	307	2236	6238	3.05185e-06	1.68397e-05	4.09236e-05	4.68428e-05	47.8311	441.404	3752.74	19072.1	1.66298e-06	9.64145e-06	3.32864e-05	4.88336e-05	6.69152e-08	6.17297e-07	5.24625e-06	2.66527e-05	4.61666e-08	4.29334e-07	3.12588e-06	8.71742e-06
45130	Bipolaris sorokiniana	33	284	2402	8043	3.05185e-06	1.55781e-05	4.39618e-05	6.03971e-05	269.315	623.671	3770.7	20540.6	9.36349e-06	1.36226e-05	3.34457e-05	5.25936e-05	3.76769e-07	8.72193e-07	5.27135e-06	2.87048e-05	4.61666e-08	3.97169e-07	3.35794e-06	1.12399e-05
1117645	Elizabethkingia anophelis	33	281	2567	7850	3.05185e-06	1.54135e-05	4.69816e-05	5.89478e-05	217.975	582.425	4610.43	26052.6	7.57852e-06	1.27217e-05	4.08939e-05	6.67071e-05	3.04945e-07	8.14511e-07	6.44527e-06	3.64078e-05	4.61666e-08	3.92974e-07	3.58861e-06	1.09701e-05
722472	Bradyrhizobium lablabi	33	280	1892	5264	3.05185e-06	1.53587e-05	3.46277e-05	3.95288e-05	45.2263	375.155	2925.57	14507.4	1.57242e-06	8.19438e-06	2.59494e-05	3.71458e-05	6.32711e-08	5.24648e-07	4.08987e-06	2.02737e-05	4.61666e-08	3.91575e-07	2.64497e-06	7.35629e-06
43228	Capronia epimyces	33	256	2311	8097	3.05185e-06	1.40422e-05	4.22963e-05	6.08026e-05	182.454	569.696	3421.38	18462.7	6.34351e-06	1.24437e-05	3.03473e-05	4.72734e-05	2.55251e-07	7.96711e-07	4.78301e-06	2.58011e-05	4.61666e-08	3.58012e-07	3.23073e-06	1.13153e-05
5059	Aspergillus flavus	33	244	2274	8632	3.05185e-06	1.3384e-05	4.16191e-05	6.482e-05	478.18	917.006	4273.86	23258.3	1.66253e-05	2.00299e-05	3.79086e-05	5.95523e-05	6.68969e-07	1.28242e-06	5.97476e-06	3.25028e-05	4.61666e-08	3.4123e-07	3.179e-06	1.2063e-05
5857	Plasmodium fragile	33	242	1700	6141	3.05185e-06	1.32743e-05	3.11137e-05	4.61144e-05	346.158	699.379	3038.11	15030.1	1.20351e-05	1.52763e-05	2.69477e-05	3.84842e-05	4.84271e-07	9.78069e-07	4.24721e-06	2.10041e-05	4.61666e-08	3.38433e-07	2.37656e-06	8.58187e-06
63405	Microsporum canis	33	234	1982	6808	3.05185e-06	1.28355e-05	3.62749e-05	5.11231e-05	189.166	492.483	2965.14	15932.9	6.57689e-06	1.07572e-05	2.63005e-05	4.07958e-05	2.64641e-07	6.8873e-07	4.1452e-06	2.22658e-05	4.61666e-08	3.27245e-07	2.77079e-06	9.51398e-06
217204	Achromobacter insolitus	33	200	1207	3058	3.05185e-06	1.09705e-05	2.20907e-05	2.29634e-05	40.9249	292.312	2029.1	9524.78	1.42287e-06	6.38487e-06	1.79978e-05	2.4388e-05	5.72535e-08	4.08793e-07	2.83663e-06	1.33106e-05	4.61666e-08	2.79697e-07	1.68736e-06	4.27347e-06
466153	Singulisphaera acidiphila	33	196	1272	3366	3.05185e-06	1.07511e-05	2.32803e-05	2.52762e-05	36.5259	235.938	1817.55	8732.67	1.26993e-06	5.15352e-06	1.61215e-05	2.23598e-05	5.10994e-08	3.29955e-07	2.5409e-06	1.22037e-05	4.61666e-08	2.74103e-07	1.77823e-06	4.70389e-06
412384	Bacillus aryabhattai	33	187	1437	4239	3.05185e-06	1.02574e-05	2.63002e-05	3.18318e-05	532.752	1009.04	4103.86	20659.8	1.85226e-05	2.20401e-05	3.64008e-05	5.28989e-05	7.45314e-07	1.41112e-06	5.73711e-06	2.88715e-05	4.61666e-08	2.61516e-07	2.00889e-06	5.92388e-06
56438	Couchioplanes caeruleus	33	183	741	1510	3.05185e-06	1.0038e-05	1.35619e-05	1.1339e-05	48.5313	276.447	1414.73	5187.25	1.68733e-06	6.03834e-06	1.25485e-05	1.32818e-05	6.78948e-08	3.86606e-07	1.97776e-06	7.24903e-06	4.61666e-08	2.55922e-07	1.0359e-06	2.11018e-06
314722	Pseudoxanthomonas suwonensis	33	169	704	1294	3.05185e-06	9.27005e-06	1.28847e-05	9.717e-06	60.0222	308.076	1415.04	4885.77	2.08684e-06	6.7292e-06	1.25512e-05	1.25099e-05	8.39703e-08	4.30839e-07	1.97819e-06	6.82772e-06	4.61666e-08	2.36344e-07	9.84176e-07	1.80833e-06
1823	Nocardia otitidiscaviarum	33	161	922	2178	3.05185e-06	8.83123e-06	1.68746e-05	1.63552e-05	43.4946	246.905	1592.94	6709.63	1.51221e-06	5.39307e-06	1.41292e-05	1.71799e-05	6.08485e-08	3.45293e-07	2.22689e-06	9.37652e-06	4.61666e-08	2.25156e-07	1.28894e-06	3.04369e-06
1288362	Actinoplanes sp. ATCC 53533	33	143	706	1384	3.05185e-06	7.84389e-06	1.29213e-05	1.03928e-05	59.8815	247.636	1296.11	4689.43	2.08195e-06	5.40904e-06	1.14964e-05	1.20072e-05	8.37736e-08	3.46315e-07	1.81193e-06	6.55335e-06	4.61666e-08	1.99983e-07	9.86972e-07	1.9341e-06
83455	Myxococcus stipitatus	33	140	690	1249	3.05185e-06	7.67933e-06	1.26285e-05	9.37908e-06	45.9005	212.154	1167.09	4200.82	1.59586e-06	4.63402e-06	1.0352e-05	1.07561e-05	6.42143e-08	2.96694e-07	1.63157e-06	5.87052e-06	4.61666e-08	1.95788e-07	9.64604e-07	1.74544e-06
1144553	Nonomuraea solani	33	140	606	1322	3.05185e-06	7.67933e-06	1.10911e-05	9.92726e-06	52.5708	243.671	1195.82	4558.6	1.82777e-06	5.32243e-06	1.06068e-05	1.16722e-05	7.3546e-08	3.4077e-07	1.67174e-06	6.37051e-06	4.61666e-08	1.95788e-07	8.47174e-07	1.84746e-06
2138576	Vitiosangium sp. GDMCC 1.1324	33	138	917	1843	3.05185e-06	7.56963e-06	1.67831e-05	1.38396e-05	44.3126	222.922	1558.71	5984.96	1.54065e-06	4.86921e-06	1.38256e-05	1.53244e-05	6.19928e-08	3.11753e-07	2.17904e-06	8.36381e-06	4.61666e-08	1.92991e-07	1.28195e-06	2.57554e-06
162426	Microbacterium hominis	33	137	512	858	3.05185e-06	7.51477e-06	9.3707e-06	6.44295e-06	51.8992	233.381	1085.67	3650.6	1.80442e-06	5.09767e-06	9.6298e-06	9.34728e-06	7.26064e-08	3.26379e-07	1.51775e-06	5.10161e-06	4.61666e-08	1.91592e-07	7.15764e-07	1.19903e-06
160791	Sphingomonas wittichii	33	136	867	2061	3.05185e-06	7.45992e-06	1.5868e-05	1.54766e-05	54.5674	253.315	1677.86	7234.82	1.89719e-06	5.53308e-06	1.48824e-05	1.85246e-05	7.63392e-08	3.54257e-07	2.34561e-06	1.01104e-05	4.61666e-08	1.90194e-07	1.21205e-06	2.88019e-06
588067	Prauserella muralis	33	126	597	1136	3.05185e-06	6.9114e-06	1.09264e-05	8.53053e-06	53.0358	233.482	1195.58	4300.75	1.84394e-06	5.09988e-06	1.06047e-05	1.1012e-05	7.41966e-08	3.26521e-07	1.6714e-06	6.01017e-06	4.61666e-08	1.76209e-07	8.34592e-07	1.58753e-06
348818	Streptacidiphilus oryzae	33	124	386	635	3.05185e-06	6.80169e-06	7.06463e-06	4.76839e-06	54.1454	215.586	811.935	2489.73	1.88252e-06	4.70898e-06	7.20176e-06	6.3749e-06	7.57489e-08	3.01494e-07	1.13507e-06	3.47933e-06	4.61666e-08	1.73412e-07	5.39619e-07	8.87394e-07
1935	Streptomyces violaceoruber	33	114	460	867	3.05185e-06	6.25317e-06	8.41899e-06	6.51054e-06	65.1527	308.218	1478.69	5746.62	2.26522e-06	6.73231e-06	1.31158e-05	1.47141e-05	9.11479e-08	4.31038e-07	2.06718e-06	8.03074e-06	4.61666e-08	1.59427e-07	6.4307e-07	1.21161e-06
170673	Vibrio kanaloae	33	111	860	3050	3.05185e-06	6.08861e-06	1.57399e-05	2.29033e-05	293.778	566.503	2179.53	11765.3	1.0214e-05	1.23739e-05	1.93321e-05	3.01248e-05	4.10993e-07	7.92245e-07	3.04693e-06	1.64417e-05	4.61666e-08	1.55232e-07	1.20226e-06	4.26229e-06
76853	Solibacillus silvestris	33	109	623	2128	3.05185e-06	5.97891e-06	1.14022e-05	1.59797e-05	1456.58	2008.58	3524.01	9612.94	5.06422e-05	4.38728e-05	3.12575e-05	2.46137e-05	2.03774e-06	2.80897e-06	4.92648e-06	1.34338e-05	4.61666e-08	1.52435e-07	8.7094e-07	2.97382e-06
77675	Paracraurococcus ruber	33	100	363	718	3.05185e-06	5.48524e-06	6.64368e-06	5.39166e-06	73.6169	204.996	799.474	2538.34	2.5595e-06	4.47767e-06	7.09124e-06	6.49937e-06	1.02989e-07	2.86684e-07	1.11765e-06	3.54726e-06	4.61666e-08	1.39848e-07	5.07466e-07	1.00338e-06
81942	Kitasatospora cheerisanensis	33	100	315	547	3.05185e-06	5.48524e-06	5.76518e-06	4.10757e-06	84.1889	206.292	731.317	2310.3	2.92706e-06	4.50597e-06	6.4867e-06	5.91548e-06	1.17779e-07	2.88496e-07	1.02236e-06	3.22858e-06	4.61666e-08	1.39848e-07	4.40363e-07	7.64417e-07
179636	Alicycliphilus denitrificans	33	88	473	1071	3.05185e-06	4.82701e-06	8.65692e-06	8.04243e-06	59.6405	198.766	1089.05	4370.27	2.07357e-06	4.34157e-06	9.65971e-06	1.119e-05	8.34364e-08	2.7797e-07	1.52246e-06	6.10732e-06	4.61666e-08	1.23067e-07	6.61243e-07	1.49669e-06
397457	Gulbenkiania mobilis	33	69	321	751	3.05185e-06	3.78481e-06	5.87499e-06	5.63946e-06	191.507	349.845	974.098	3127.65	6.65828e-06	7.64156e-06	8.64014e-06	8.00826e-06	2.67916e-07	4.89253e-07	1.36177e-06	4.3708e-06	4.61666e-08	9.64953e-08	4.48751e-07	1.0495e-06
2002831	Microbacterium sp. AISO3	33	50	78	137	3.05185e-06	2.74262e-06	1.42757e-06	1.02877e-06	522.03	814.428	1404.81	2738.12	1.81498e-05	1.77893e-05	1.24605e-05	7.01088e-06	7.30314e-07	1.13896e-06	1.9639e-06	3.82644e-06	4.61666e-08	6.99242e-08	1.09042e-07	1.91454e-07
280754	Pochonia chlamydosporia	32	368	3388	13068	2.95937e-06	2.01857e-05	6.20077e-05	9.81312e-05	212.008	616.15	4573.85	28264.8	7.37106e-06	1.34584e-05	4.05696e-05	7.23715e-05	2.96597e-07	8.61676e-07	6.39414e-06	3.94993e-05	4.47676e-08	5.14642e-07	4.73635e-06	1.82622e-05
818	Bacteroides thetaiotaomicron	32	310	2782	9834	2.95937e-06	1.70042e-05	5.09166e-05	7.38462e-05	46.3478	450.834	4857.74	31712.6	1.61141e-06	9.84743e-06	4.30876e-05	8.11993e-05	6.48401e-08	6.30484e-07	6.79101e-06	4.43174e-05	4.47676e-08	4.3353e-07	3.88917e-06	1.37427e-05
1509	Clostridium sporogenes	32	297	1935	3993	2.95937e-06	1.62912e-05	3.54147e-05	2.99845e-05	166.632	786.12	6038.99	28293.8	5.79343e-06	1.7171e-05	5.35652e-05	7.24456e-05	2.33116e-07	1.09938e-06	8.44238e-06	3.95398e-05	4.47676e-08	4.15349e-07	2.70509e-06	5.5801e-06
5346	Coprinopsis cinerea	32	290	2832	10462	2.95937e-06	1.59072e-05	5.18317e-05	7.8562e-05	155.221	464.799	3871.82	23101.9	5.3967e-06	1.01525e-05	3.43426e-05	5.91518e-05	2.17153e-07	6.50014e-07	5.41271e-06	3.22842e-05	4.47676e-08	4.0556e-07	3.95907e-06	1.46203e-05
340412	Aspergillus novofumigatus	32	272	2417	8546	2.95937e-06	1.49198e-05	4.42363e-05	6.41742e-05	228.063	546.313	3679.85	20786.2	7.92925e-06	1.19329e-05	3.26399e-05	5.32225e-05	3.19058e-07	7.64009e-07	5.14435e-06	2.90481e-05	4.47676e-08	3.80387e-07	3.37891e-06	1.19428e-05
106592	Ensifer adhaerens	32	258	1832	5155	2.95937e-06	1.41519e-05	3.35296e-05	3.87103e-05	83.6572	496.038	3927.91	20733.7	2.90858e-06	1.08348e-05	3.48401e-05	5.30881e-05	1.17035e-07	6.93701e-07	5.49114e-06	2.89747e-05	4.47676e-08	3.60809e-07	2.56109e-06	7.20396e-06
29385	Staphylococcus saprophyticus	32	252	2096	6245	2.95937e-06	1.38228e-05	3.83613e-05	4.68954e-05	364.971	852.148	4834.91	25036.6	1.26892e-05	1.86132e-05	4.28851e-05	6.41056e-05	5.10591e-07	1.19171e-06	6.7591e-06	3.49879e-05	4.47676e-08	3.52418e-07	2.93016e-06	8.72721e-06
984307	Paraburkholderia kururiensis	32	230	1333	3322	2.95937e-06	1.2616e-05	2.43968e-05	2.49458e-05	47.4751	321.288	2156.99	9442.46	1.65061e-06	7.0178e-06	1.91322e-05	2.41772e-05	6.64172e-08	4.49317e-07	3.01542e-06	1.31956e-05	4.47676e-08	3.21651e-07	1.8635e-06	4.6424e-06
324770	Kwoniella dejecticola	32	229	1964	7630	2.95937e-06	1.25612e-05	3.59454e-05	5.72957e-05	196.803	454.63	2837.42	16726.6	6.8424e-06	9.93033e-06	2.51676e-05	4.28281e-05	2.75325e-07	6.35792e-07	3.96665e-06	2.3375e-05	4.47676e-08	3.20253e-07	2.74563e-06	1.06627e-05
217203	Achromobacter spanius	32	217	1236	3551	2.95937e-06	1.1903e-05	2.26215e-05	2.66654e-05	300.219	701.708	2865.62	12638.7	1.04379e-05	1.53272e-05	2.54177e-05	3.2361e-05	4.20003e-07	9.81327e-07	4.00607e-06	1.76622e-05	4.47676e-08	3.03471e-07	1.7279e-06	4.96242e-06
103855	Bordetella hinzii	32	212	1042	2329	2.95937e-06	1.16287e-05	1.90708e-05	1.74891e-05	46.8459	323.531	1942.88	8195.73	1.62873e-06	7.06678e-06	1.72331e-05	2.0985e-05	6.55369e-08	4.52452e-07	2.71611e-06	1.14533e-05	4.47676e-08	2.96478e-07	1.45669e-06	3.25471e-06
401562	Aureimonas ureilytica	32	204	972	2169	2.95937e-06	1.11899e-05	1.77897e-05	1.62876e-05	45.3201	301.528	1780.09	7349.46	1.57568e-06	6.58617e-06	1.57892e-05	1.88181e-05	6.34023e-08	4.21681e-07	2.48853e-06	1.02707e-05	4.47676e-08	2.85291e-07	1.35883e-06	3.03111e-06
68280	Streptomyces violaceusniger	32	203	862	1634	2.95937e-06	1.1135e-05	1.57765e-05	1.22701e-05	76.5968	438.769	2230.07	8501.87	2.6631e-06	9.58388e-06	1.97804e-05	2.17688e-05	1.07158e-07	6.13611e-07	3.11758e-06	1.18811e-05	4.47676e-08	2.83892e-07	1.20506e-06	2.28347e-06
5281	Tilletiaria anomala	32	192	1437	4818	2.95937e-06	1.05317e-05	2.63002e-05	3.61797e-05	201.436	403.197	2169.81	11453.5	7.00348e-06	8.80689e-06	1.92459e-05	2.93263e-05	2.81807e-07	5.63864e-07	3.03334e-06	1.60059e-05	4.47676e-08	2.68509e-07	2.00889e-06	6.73302e-06
53437	Nocardiopsis alba	32	188	849	1568	2.95937e-06	1.03122e-05	1.55385e-05	1.17745e-05	42.5253	270.002	1471.43	5402.63	1.47851e-06	5.89757e-06	1.30514e-05	1.38333e-05	5.94925e-08	3.77594e-07	2.05702e-06	7.55002e-06	4.47676e-08	2.62915e-07	1.18688e-06	2.19123e-06
46126	Staphylococcus chromogenes	32	185	1505	5367	2.95937e-06	1.01477e-05	2.75447e-05	4.03023e-05	471.012	806.461	2969.18	14310.9	1.6376e-05	1.76153e-05	2.63363e-05	3.66427e-05	6.5894e-07	1.12782e-06	4.15085e-06	1.99991e-05	4.47676e-08	2.58719e-07	2.10396e-06	7.50023e-06
47312	Tsukamurella pulmonis	32	183	656	1287	2.95937e-06	1.0038e-05	1.20062e-05	9.66443e-06	55.7663	300.07	1329.87	4744.14	1.93887e-06	6.55432e-06	1.17958e-05	1.21473e-05	7.80164e-08	4.19642e-07	1.85913e-06	6.6298e-06	4.47676e-08	2.55922e-07	9.17073e-07	1.79855e-06
1780	Mycobacterium malmoense	32	179	953	2366	2.95937e-06	9.81857e-06	1.7442e-05	1.77669e-05	188.586	568.361	2427.58	9464.84	6.55673e-06	1.24145e-05	2.15323e-05	2.42345e-05	2.6383e-07	7.94844e-07	3.3937e-06	1.32268e-05	4.47676e-08	2.50328e-07	1.33227e-06	3.30642e-06
273677	Microbacterium oleivorans	32	165	808	1537	2.95937e-06	9.05064e-06	1.47881e-05	1.15418e-05	46.4178	283.608	1605.02	5705.88	1.61384e-06	6.19475e-06	1.42364e-05	1.46098e-05	6.49379e-08	3.96621e-07	2.24379e-06	7.97381e-06	4.47676e-08	2.3075e-07	1.12957e-06	2.14791e-06
51	Chondromyces apiculatus	32	163	739	1422	2.95937e-06	8.94094e-06	1.35253e-05	1.06782e-05	56.7804	284.904	1376.36	4789.13	1.97413e-06	6.22306e-06	1.22082e-05	1.22624e-05	7.94352e-08	3.98433e-07	1.92412e-06	6.69267e-06	4.47676e-08	2.27953e-07	1.03311e-06	1.9872e-06
1642303	Nonomuraea zeae	32	160	648	1186	2.95937e-06	8.77638e-06	1.18598e-05	8.906e-06	59.6323	274.69	1293.01	4579.94	2.07328e-06	5.99996e-06	1.14688e-05	1.17268e-05	8.34249e-08	3.84149e-07	1.8076e-06	6.40033e-06	4.47676e-08	2.23757e-07	9.05889e-07	1.6574e-06
34062	Moraxella osloensis	32	153	1230	5022	2.95937e-06	8.39241e-06	2.25117e-05	3.77116e-05	742.879	1144.92	3041.87	13134.4	2.58283e-05	2.50082e-05	2.69811e-05	3.36302e-05	1.03928e-06	1.60116e-06	4.25247e-06	1.83549e-05	4.47676e-08	2.13968e-07	1.71951e-06	7.0181e-06
1545044	Paracoccus sanguinis	32	152	638	1232	2.95937e-06	8.33756e-06	1.16768e-05	9.25142e-06	58.2252	264.408	1265.89	4465.69	2.02436e-06	5.77537e-06	1.12283e-05	1.14343e-05	8.14564e-08	3.6977e-07	1.76969e-06	6.24067e-06	4.47676e-08	2.12569e-07	8.9191e-07	1.72168e-06
95485	Burkholderia stabilis	32	150	879	2191	2.95937e-06	8.22785e-06	1.60876e-05	1.64528e-05	66.5165	317.158	1881.77	8583.08	2.31263e-06	6.92757e-06	1.6691e-05	2.19768e-05	9.30559e-08	4.4354e-07	2.63067e-06	1.19946e-05	4.47676e-08	2.09772e-07	1.22882e-06	3.06186e-06
502181	Actinophytocola oryzae	32	142	584	1148	2.95937e-06	7.78904e-06	1.06885e-05	8.62064e-06	44.0834	210.362	1040.67	3757.46	1.53268e-06	4.59487e-06	9.23064e-06	9.62089e-06	6.16722e-08	2.94188e-07	1.45484e-06	5.25094e-06	4.47676e-08	1.98585e-07	8.16419e-07	1.6043e-06
96344	Cupriavidus oxalaticus	32	138	727	1839	2.95937e-06	7.56963e-06	1.33057e-05	1.38095e-05	56.4731	249.049	1484.28	6506.02	1.96345e-06	5.4399e-06	1.31654e-05	1.66585e-05	7.90053e-08	3.48291e-07	2.07499e-06	9.09198e-06	4.47676e-08	1.92991e-07	1.01633e-06	2.56995e-06
1036182	Actinoplanes atraurantiacus	32	131	595	1119	2.95937e-06	7.18566e-06	1.08898e-05	8.40287e-06	46.2437	215.516	1085.38	3857.45	1.60779e-06	4.70745e-06	9.6272e-06	9.87692e-06	6.46944e-08	3.01396e-07	1.51734e-06	5.39068e-06	4.47676e-08	1.83201e-07	8.31797e-07	1.56377e-06
111802	Actinomadura fibrosa	32	122	487	895	2.95937e-06	6.69199e-06	8.91315e-06	6.7208e-06	57.2714	231.735	1054.53	3391.73	1.9912e-06	5.0617e-06	9.35353e-06	8.68445e-06	8.01221e-08	3.24077e-07	1.47421e-06	4.73985e-06	4.47676e-08	1.70615e-07	6.80815e-07	1.25074e-06
130796	Crossiella equi	32	121	449	875	2.95937e-06	6.63714e-06	8.21767e-06	6.57061e-06	46.8022	185.295	859.226	3067.31	1.62721e-06	4.04735e-06	7.62123e-06	7.85376e-06	6.54758e-08	2.59133e-07	1.20118e-06	4.28647e-06	4.47676e-08	1.69216e-07	6.27692e-07	1.22279e-06
1463934	Streptomyces sp. NRRL WC-3742	32	111	409	664	2.95937e-06	6.08861e-06	7.48558e-06	4.98616e-06	55.5722	202.051	865.581	2768.98	1.93212e-06	4.41334e-06	7.6776e-06	7.08992e-06	7.77449e-08	2.82566e-07	1.21006e-06	3.86958e-06	4.47676e-08	1.55232e-07	5.71773e-07	9.27921e-07
1633631	Candidatus Kryptonium thompsoni	32	109	851	2717	2.95937e-06	5.97891e-06	1.55751e-05	2.04027e-05	63.733	156.961	1180.52	6489.8	2.21586e-06	3.42844e-06	1.04711e-05	1.6617e-05	8.91618e-08	2.19507e-07	1.65034e-06	9.06931e-06	4.47676e-08	1.52435e-07	1.18968e-06	3.79693e-06
60547	Caballeronia glathei	32	109	616	1593	2.95937e-06	5.97891e-06	1.12741e-05	1.19623e-05	53.5967	188.176	1134.51	5233.42	1.86344e-06	4.11026e-06	1.0063e-05	1.34001e-05	7.49812e-08	2.63161e-07	1.58602e-06	7.31356e-06	4.47676e-08	1.52435e-07	8.61154e-07	2.22617e-06
1961848	Kineosporia sp. R_H_3	32	98	321	486	2.95937e-06	5.37553e-06	5.87499e-06	3.64951e-06	62.6141	193.349	699.922	2115.61	2.17695e-06	4.22327e-06	6.20823e-06	5.41696e-06	8.75964e-08	2.70396e-07	9.78476e-07	2.9565e-06	4.47676e-08	1.37051e-07	4.48751e-07	6.79171e-07
199592	Microbacterium paraoxydans	32	96	350	613	2.95937e-06	5.26583e-06	6.40576e-06	4.60318e-06	301.401	629.4	1726.36	4917.42	1.0479e-05	1.37478e-05	1.53126e-05	1.25909e-05	4.21656e-07	8.80205e-07	2.41342e-06	6.87196e-06	4.47676e-08	1.34254e-07	4.89292e-07	8.5665e-07
758803	Nocardiopsis flavescens	32	92	339	550	2.95937e-06	5.04642e-06	6.20443e-06	4.1301e-06	46.9477	171.569	709.704	2190.72	1.63227e-06	3.74752e-06	6.29499e-06	5.60929e-06	6.56793e-08	2.39936e-07	9.92151e-07	3.06147e-06	4.47676e-08	1.2866e-07	4.73914e-07	7.68609e-07
453573	Actinomadura bangladeshensis	32	86	344	654	2.95937e-06	4.7173e-06	6.29594e-06	4.91106e-06	54.3758	179.827	759.149	2611.35	1.89053e-06	3.9279e-06	6.73356e-06	6.68631e-06	7.60711e-08	2.51485e-07	1.06127e-06	3.64929e-06	4.47676e-08	1.2027e-07	4.80904e-07	9.13946e-07
1273429	Vulcaniibacterium tengchongense	32	86	274	492	2.95937e-06	4.7173e-06	5.01479e-06	3.69456e-06	48.5039	151.424	609.275	1969.98	1.68637e-06	3.30752e-06	5.4042e-06	5.04409e-06	6.78564e-08	2.11765e-07	8.51752e-07	2.75299e-06	4.47676e-08	1.2027e-07	3.83046e-07	6.87556e-07
73044	Streptomyces seoulensis	32	85	321	587	2.95937e-06	4.66245e-06	5.87499e-06	4.40794e-06	50.4072	178.279	825.773	2801.67	1.75255e-06	3.89409e-06	7.32451e-06	7.17362e-06	7.05191e-08	2.4932e-07	1.15441e-06	3.91526e-06	4.47676e-08	1.18871e-07	4.48751e-07	8.20316e-07
307486	Tepidimonas taiwanensis	32	81	359	796	2.95937e-06	4.44304e-06	6.57047e-06	5.97738e-06	141.976	269.706	855.876	2795.3	4.93619e-06	5.8911e-06	7.59152e-06	7.1573e-06	1.98623e-07	3.77179e-07	1.19649e-06	3.90635e-06	4.47676e-08	1.13277e-07	5.01874e-07	1.11239e-06
2487418	Streptomyces sp. WAC05292	32	79	248	380	2.95937e-06	4.33334e-06	4.53894e-06	2.85352e-06	52.322	166.076	631.861	1868.57	1.81912e-06	3.62754e-06	5.60453e-06	4.78443e-06	7.31978e-08	2.32254e-07	8.83328e-07	2.61127e-06	4.47676e-08	1.1048e-07	3.46698e-07	5.31039e-07
2048670	Janthinobacterium sp. ROICE36	32	62	234	660	2.95937e-06	3.40085e-06	4.2827e-06	4.95612e-06	795.967	1105.38	1810.81	3860.81	2.7674e-05	2.41445e-05	1.60617e-05	9.88552e-06	1.11355e-06	1.54586e-06	2.53147e-06	5.39538e-06	4.47676e-08	8.6706e-08	3.27127e-07	9.22331e-07
4792	Phytophthora parasitica	31	457	4052	15253	2.86689e-06	2.50675e-05	7.41603e-05	0.000114539	215.022	716.436	5502.7	33890.6	7.47584e-06	1.56489e-05	4.88083e-05	8.6776e-05	3.00813e-07	1.00192e-06	7.69264e-06	4.73611e-05	4.33687e-08	6.39107e-07	5.6646e-06	2.13156e-05
1898203	Lachnospiraceae bacterium	31	364	3333	11416	2.86689e-06	1.99663e-05	6.10011e-05	8.57258e-05	124.546	938.861	9646.52	65131.9	4.33018e-06	2.05072e-05	8.55635e-05	0.000166769	1.74238e-07	1.31298e-06	1.34856e-05	9.10199e-05	4.33687e-08	5.09048e-07	4.65946e-06	1.59535e-05
253628	Verruconis gallopava	31	320	2587	9053	2.86689e-06	1.75528e-05	4.73477e-05	6.79814e-05	182.227	574.904	3727.43	20718.2	6.33564e-06	1.25574e-05	3.30618e-05	5.30484e-05	2.54934e-07	8.03993e-07	5.21086e-06	2.89531e-05	4.33687e-08	4.47515e-07	3.61657e-06	1.26513e-05
273384	Brevibacterium aurantiacum	31	316	2099	5877	2.86689e-06	1.73333e-05	3.84162e-05	4.4132e-05	39.5655	402.743	3201.42	16123.7	1.3756e-06	8.79699e-06	2.83962e-05	4.12844e-05	5.53517e-08	5.6323e-07	4.47551e-06	2.25325e-05	4.33687e-08	4.41921e-07	2.93435e-06	8.21294e-06
85982	Serpula lacrymans	31	315	2991	11561	2.86689e-06	1.72785e-05	5.47418e-05	8.68147e-05	147.98	494.942	4026.26	24713.8	5.14494e-06	1.08109e-05	3.57125e-05	6.3279e-05	2.07022e-07	6.92168e-07	5.62862e-06	3.45368e-05	4.33687e-08	4.40522e-07	4.18135e-06	1.61562e-05
169679	Clostridium saccharobutylicum	31	312	2368	5299	2.86689e-06	1.71139e-05	4.33395e-05	3.97916e-05	71.4397	434.392	3631.22	15984	2.4838e-06	9.48829e-06	3.22085e-05	4.09265e-05	9.99434e-08	6.0749e-07	5.07636e-06	2.23371e-05	4.33687e-08	4.36327e-07	3.31041e-06	7.4052e-06
50340	Pseudomonas fuscovaginae	31	272	1873	5369	2.86689e-06	1.49198e-05	3.42799e-05	4.03173e-05	45.2264	358.332	2874.25	14398.5	1.57242e-06	7.82694e-06	2.54943e-05	3.6867e-05	6.32713e-08	5.01122e-07	4.01814e-06	2.01215e-05	4.33687e-08	3.80387e-07	2.61841e-06	7.50302e-06
861	Fusobacterium ulcerans	31	267	1666	3883	2.86689e-06	1.46456e-05	3.04914e-05	2.91585e-05	48.7808	357.899	2676.58	11922.6	1.696e-06	7.81748e-06	2.37409e-05	3.05275e-05	6.82438e-08	5.00516e-07	3.7418e-06	1.66614e-05	4.33687e-08	3.73395e-07	2.32903e-06	5.42638e-06
36630	Aspergillus fischeri	31	254	2286	8043	2.86689e-06	1.39325e-05	4.18387e-05	6.03971e-05	212.31	510.03	3505.39	19912.7	7.38155e-06	1.11404e-05	3.10924e-05	5.09861e-05	2.97019e-07	7.13268e-07	4.90046e-06	2.78275e-05	4.33687e-08	3.55215e-07	3.19578e-06	1.12399e-05
108015	Bradyrhizobium yuanmingense	31	225	1385	3808	2.86689e-06	1.23418e-05	2.53485e-05	2.85953e-05	51.2676	366.453	2609.45	12951.9	1.78246e-06	8.00431e-06	2.31455e-05	3.31629e-05	7.17228e-08	5.12478e-07	3.64795e-06	1.80998e-05	4.33687e-08	3.14659e-07	1.9362e-06	5.32157e-06
353	Azotobacter chroococcum	31	221	1213	2830	2.86689e-06	1.21224e-05	2.22005e-05	2.12512e-05	59.1286	365.034	2191.14	9097.4	2.05577e-06	7.97332e-06	1.94351e-05	2.32937e-05	8.27203e-08	5.10494e-07	3.06316e-06	1.27133e-05	4.33687e-08	3.09065e-07	1.69575e-06	3.95484e-06
84753	Moesziomyces antarcticus	31	208	1393	3966	2.86689e-06	1.14093e-05	2.54949e-05	2.97818e-05	100.455	372.435	2203.87	10257.7	3.4926e-06	8.13498e-06	1.95481e-05	2.62646e-05	1.40535e-07	5.20844e-07	3.08096e-06	1.43348e-05	4.33687e-08	2.90884e-07	1.94738e-06	5.54237e-06
193	Azospirillum lipoferum	31	191	953	2122	2.86689e-06	1.04768e-05	1.7442e-05	1.59347e-05	55.3134	331.864	1838.89	7469.52	1.92313e-06	7.24879e-06	1.63108e-05	1.91255e-05	7.73829e-08	4.64106e-07	2.57073e-06	1.04384e-05	4.33687e-08	2.6711e-07	1.33227e-06	2.96543e-06
35806	Rhodovulum sulfidophilum	31	190	983	2280	2.86689e-06	1.04219e-05	1.7991e-05	1.71211e-05	45.7157	296.126	1793.8	7712.26	1.58943e-06	6.46818e-06	1.59108e-05	1.97471e-05	6.39557e-08	4.14127e-07	2.5077e-06	1.07777e-05	4.33687e-08	2.65712e-07	1.37421e-06	3.18623e-06
293	Brevundimonas diminuta	31	185	980	2240	2.86689e-06	1.01477e-05	1.79361e-05	1.68208e-05	46.3321	324.317	1949.78	8266.01	1.61086e-06	7.08395e-06	1.72943e-05	2.11649e-05	6.48181e-08	4.53552e-07	2.72575e-06	1.15515e-05	4.33687e-08	2.58719e-07	1.37002e-06	3.13034e-06
5874	Theileria annulata	31	184	1101	3051	2.86689e-06	1.00928e-05	2.01507e-05	2.29108e-05	55.7026	270.938	1663.66	7898.94	1.93666e-06	5.91802e-06	1.47564e-05	2.0225e-05	7.79273e-08	3.78903e-07	2.32575e-06	1.10385e-05	4.33687e-08	2.57321e-07	1.53917e-06	4.26368e-06
81858	Mycolicibacterium elephantis	31	180	1021	2381	2.86689e-06	9.87343e-06	1.86865e-05	1.78796e-05	48.721	268.247	1744.95	7313.42	1.69392e-06	5.85924e-06	1.54775e-05	1.87258e-05	6.81602e-08	3.75139e-07	2.43941e-06	1.02203e-05	4.33687e-08	2.51727e-07	1.42733e-06	3.32738e-06
41899	Burkholderia plantarii	31	171	658	1478	2.86689e-06	9.37975e-06	1.20428e-05	1.10987e-05	65.0874	289.717	1319.17	5193.48	2.26295e-06	6.3282e-06	1.17008e-05	1.32978e-05	9.10565e-08	4.05165e-07	1.84416e-06	7.25773e-06	4.33687e-08	2.39141e-07	9.19869e-07	2.06546e-06
37329	Nocardia farcinica	31	162	780	1563	2.86689e-06	8.88608e-06	1.42757e-05	1.1737e-05	210.932	600.615	2413.36	8492.75	7.33364e-06	1.3119e-05	2.14063e-05	2.17455e-05	2.95091e-07	8.3995e-07	3.37383e-06	1.18684e-05	4.33687e-08	2.26554e-07	1.09042e-06	2.18425e-06
504798	Alloactinosynnema album	31	161	906	1863	2.86689e-06	8.83123e-06	1.65818e-05	1.39898e-05	45.7814	259.293	1613.1	6083.68	1.59172e-06	5.66365e-06	1.43081e-05	1.55771e-05	6.40477e-08	3.62617e-07	2.25508e-06	8.50177e-06	4.33687e-08	2.25156e-07	1.26657e-06	2.60349e-06
200379	Lentzea flaviverrucosa	31	158	698	1390	2.86689e-06	8.66667e-06	1.27749e-05	1.04379e-05	47.9183	263.188	1444.77	5520.95	1.66601e-06	5.74873e-06	1.2815e-05	1.41362e-05	6.70372e-08	3.68064e-07	2.01976e-06	7.71536e-06	4.33687e-08	2.2096e-07	9.75788e-07	1.94248e-06
146922	Streptomyces griseofuscus	31	155	673	1182	2.86689e-06	8.50212e-06	1.23174e-05	8.87596e-06	99.4309	392.541	1897.39	6765.91	3.45699e-06	8.57415e-06	1.68296e-05	1.7324e-05	1.39103e-07	5.48962e-07	2.65251e-06	9.45517e-06	4.33687e-08	2.16765e-07	9.40839e-07	1.65181e-06
43	Cystobacter fuscus	31	149	739	1524	2.86689e-06	8.173e-06	1.35253e-05	1.14441e-05	42.0782	225.359	1327.34	5087.34	1.46297e-06	4.92244e-06	1.17733e-05	1.3026e-05	5.8867e-08	3.1516e-07	1.85559e-06	7.10942e-06	4.33687e-08	2.08374e-07	1.03311e-06	2.12975e-06
1572660	Kribbella sp. YM55	31	144	709	1392	2.86689e-06	7.89874e-06	1.29762e-05	1.04529e-05	46.2264	236.91	1416.22	5656.47	1.60719e-06	5.17474e-06	1.25617e-05	1.44832e-05	6.46702e-08	3.31314e-07	1.97984e-06	7.90475e-06	4.33687e-08	2.01382e-07	9.91166e-07	1.94528e-06
2339229	Streptosporangiaceae bacterium YIM 75507	31	136	435	731	2.86689e-06	7.45992e-06	7.96144e-06	5.48928e-06	64.8805	249.649	928.774	2842.22	2.25575e-06	5.453e-06	8.23811e-06	7.27743e-06	9.07671e-08	3.4913e-07	1.2984e-06	3.97192e-06	4.33687e-08	1.90194e-07	6.0812e-07	1.02155e-06
1727	Corynebacterium variabile	31	134	665	1327	2.86689e-06	7.35022e-06	1.21709e-05	9.9648e-06	44.1441	224.745	1220.44	4592.8	1.53479e-06	4.90903e-06	1.08251e-05	1.17598e-05	6.17572e-08	3.14302e-07	1.70615e-06	6.41831e-06	4.33687e-08	1.87397e-07	9.29655e-07	1.85444e-06
2316732	Corallococcus sp. CA053C	31	126	459	829	2.86689e-06	6.9114e-06	8.40069e-06	6.22519e-06	610.549	1084.41	2371.42	5655.64	2.12275e-05	2.36865e-05	2.10342e-05	1.44811e-05	8.54151e-07	1.51653e-06	3.31519e-06	7.9036e-06	4.33687e-08	1.76209e-07	6.41672e-07	1.1585e-06
114616	Methylobacterium nodulans	31	122	548	1092	2.86689e-06	6.69199e-06	1.00296e-05	8.20012e-06	41.3363	182.725	940.711	3448.03	1.43717e-06	3.9912e-06	8.344e-06	8.8286e-06	5.78291e-08	2.55537e-07	1.31509e-06	4.81853e-06	4.33687e-08	1.70615e-07	7.66092e-07	1.52604e-06
38312	Rhodococcus rhodnii	31	122	514	1031	2.86689e-06	6.69199e-06	9.40731e-06	7.74206e-06	44.5436	191.63	933.172	3446.8	1.54868e-06	4.18572e-06	8.27713e-06	8.82544e-06	6.2316e-08	2.67992e-07	1.30455e-06	4.8168e-06	4.33687e-08	1.70615e-07	7.1856e-07	1.44079e-06
1869	Actinoplanes utahensis	31	118	469	904	2.86689e-06	6.47258e-06	8.58371e-06	6.78838e-06	43.3254	184.555	902.124	3245.92	1.50633e-06	4.03118e-06	8.00173e-06	8.31109e-06	6.06118e-08	2.58097e-07	1.26115e-06	4.53608e-06	4.33687e-08	1.65021e-07	6.55651e-07	1.26331e-06
2600577	Nonomuraea sp. C10	31	103	444	815	2.86689e-06	5.64979e-06	8.12616e-06	6.12006e-06	51.3812	184.365	881.92	3079.78	1.78641e-06	4.02702e-06	7.82252e-06	7.88569e-06	7.18818e-08	2.57831e-07	1.2329e-06	4.3039e-06	4.33687e-08	1.44044e-07	6.20702e-07	1.13894e-06
1962180	Kineosporia sp. A_224	31	103	327	490	2.86689e-06	5.64979e-06	5.98481e-06	3.67954e-06	53.0419	182.564	724.794	2113.69	1.84415e-06	3.98768e-06	6.42883e-06	5.41205e-06	7.4205e-08	2.55312e-07	1.01324e-06	2.95382e-06	4.33687e-08	1.44044e-07	4.57139e-07	6.84761e-07
1838281	Streptomyces sp. SolWspMP-5a-2	31	103	313	582	2.86689e-06	5.64979e-06	5.72858e-06	4.3704e-06	59.1204	200.515	750.398	2444.14	2.05549e-06	4.37978e-06	6.65594e-06	6.25817e-06	8.27088e-08	2.80417e-07	1.04904e-06	3.41562e-06	4.33687e-08	1.44044e-07	4.37567e-07	8.13328e-07
2230885	Acetobacteraceae bacterium DB1506	31	90	310	510	2.86689e-06	4.93671e-06	5.67367e-06	3.82973e-06	44.9659	158.997	639.948	2010	1.56337e-06	3.47292e-06	5.67626e-06	5.14654e-06	6.29068e-08	2.22355e-07	8.94633e-07	2.80891e-06	4.33687e-08	1.25863e-07	4.33373e-07	7.1271e-07
1969376	Shewanella sp. Shew256	31	80	282	811	2.86689e-06	4.38819e-06	5.16121e-06	6.09002e-06	537.708	806.406	1418.96	3784.57	1.86949e-05	1.76141e-05	1.2586e-05	9.69029e-06	7.52248e-07	1.12774e-06	1.98367e-06	5.28882e-06	4.33687e-08	1.11879e-07	3.9423e-07	1.13335e-06
2316716	Corallococcus sp. AB030	31	63	233	414	2.86689e-06	3.4557e-06	4.2644e-06	3.10884e-06	606.48	898.519	1742.45	4155.59	2.1086e-05	1.96261e-05	1.54553e-05	1.06403e-05	8.48458e-07	1.25656e-06	2.43591e-06	5.80731e-06	4.33687e-08	8.81044e-08	3.25729e-07	5.78553e-07
1182553	Cladophialophora psammophila	30	334	3495	10853	2.77441e-06	1.83207e-05	6.3966e-05	8.14981e-05	244.603	650.767	4950.99	25586.8	8.50432e-06	1.42145e-05	4.39147e-05	6.55144e-05	3.42197e-07	9.10087e-07	6.92137e-06	3.57568e-05	4.19697e-08	4.67093e-07	4.88593e-06	1.51668e-05
196	Campylobacter fetus	30	286	2275	6045	2.77441e-06	1.56878e-05	4.16374e-05	4.53935e-05	46.0046	412.636	3928.68	20642.6	1.59948e-06	9.01308e-06	3.48469e-05	5.28548e-05	6.436e-08	5.77065e-07	5.4922e-06	2.88474e-05	4.19697e-08	3.99966e-07	3.1804e-06	8.44771e-06
1232866	Caballeronia udeis	30	283	2442	8288	2.77441e-06	1.55232e-05	4.46939e-05	6.22368e-05	53.4765	438.706	4302.47	25591	1.85926e-06	9.58251e-06	3.81624e-05	6.5525e-05	7.48131e-08	6.13523e-07	6.01476e-06	3.57626e-05	4.19697e-08	3.95771e-07	3.41386e-06	1.15822e-05
41061	Aspergillus nomius	30	262	2615	10014	2.77441e-06	1.43713e-05	4.78601e-05	7.51978e-05	592.906	1048.04	4535.17	24004.9	2.0614e-05	2.28919e-05	4.02265e-05	6.14641e-05	8.29469e-07	1.46566e-06	6.34007e-06	3.35462e-05	4.19697e-08	3.66403e-07	3.65571e-06	1.39943e-05
38289	Corynebacterium jeikeium	30	261	1648	4431	2.77441e-06	1.43165e-05	3.0162e-05	3.32736e-05	48.2407	378.441	2813.01	14021.8	1.67722e-06	8.26616e-06	2.49511e-05	3.59026e-05	6.74882e-08	5.29243e-07	3.93253e-06	1.95951e-05	4.19697e-08	3.65004e-07	2.30387e-06	6.19219e-06
3075	Auxenochlorella protothecoides	30	252	1702	4607	2.77441e-06	1.38228e-05	3.11503e-05	3.45952e-05	78.8519	380.043	2618.12	11926.2	2.74151e-06	8.30115e-06	2.32224e-05	3.05368e-05	1.10313e-07	5.31484e-07	3.66007e-06	1.66666e-05	4.19697e-08	3.52418e-07	2.37936e-06	6.43815e-06
5016	Bipolaris maydis	30	251	2179	7773	2.77441e-06	1.37679e-05	3.98804e-05	5.83696e-05	205.179	588.702	3493.03	19518.5	7.13362e-06	1.28588e-05	3.09828e-05	4.99768e-05	2.87043e-07	8.23289e-07	4.88318e-06	2.72766e-05	4.19697e-08	3.51019e-07	3.04619e-06	1.08625e-05
28200	Arcobacter skirrowii	30	210	1216	2330	2.77441e-06	1.1519e-05	2.22554e-05	1.74966e-05	1284.95	1919.28	4252.85	11996.2	4.46748e-05	4.19222e-05	3.77223e-05	3.07161e-05	1.79763e-06	2.68408e-06	5.94539e-06	1.67644e-05	4.19697e-08	2.93681e-07	1.69994e-06	3.25611e-06
37769	Cryptococcus gattii VGI	30	178	1419	5020	2.77441e-06	9.76372e-06	2.59708e-05	3.76965e-05	232.76	428.398	2263.92	12228.4	8.09257e-06	9.35736e-06	2.00807e-05	3.13106e-05	3.25629e-07	5.99108e-07	3.16491e-06	1.70889e-05	4.19697e-08	2.4893e-07	1.98373e-06	7.01531e-06
60550	Burkholderia pyrrocinia	30	168	977	2467	2.77441e-06	9.2152e-06	1.78812e-05	1.85254e-05	90.1384	425.918	2459.37	10956.1	3.13391e-06	9.30319e-06	2.18143e-05	2.80528e-05	1.26103e-07	5.95639e-07	3.43814e-06	1.53108e-05	4.19697e-08	2.34945e-07	1.36582e-06	3.44756e-06
82380	Microbacterium oxydans	30	157	721	1456	2.77441e-06	8.61182e-06	1.31959e-05	1.09335e-05	69.3737	301.957	1780.83	7231.22	2.41197e-06	6.59555e-06	1.57958e-05	1.85154e-05	9.7053e-08	4.22282e-07	2.48956e-06	1.01054e-05	4.19697e-08	2.19562e-07	1.00794e-06	2.03472e-06
1748	Acidipropionibacterium acidipropionici	30	151	856	1687	2.77441e-06	8.28271e-06	1.56666e-05	1.26681e-05	41.2884	228.26	1457.47	5614.88	1.43551e-06	4.98581e-06	1.29276e-05	1.43768e-05	5.7762e-08	3.19218e-07	2.03752e-06	7.84663e-06	4.19697e-08	2.11171e-07	1.19667e-06	2.35753e-06
543632	Actinoplanes subtropicus	30	143	585	1087	2.77441e-06	7.84389e-06	1.07068e-05	8.16258e-06	51.2361	234.046	1072.29	3830.3	1.78137e-06	5.1122e-06	9.51105e-06	9.80738e-06	7.16788e-08	3.2731e-07	1.49903e-06	5.35273e-06	4.19697e-08	1.99983e-07	8.17817e-07	1.51905e-06
1961	Streptomyces virginiae	30	140	490	899	2.77441e-06	7.67933e-06	8.96806e-06	6.75083e-06	75.831	349.755	1594.38	5820.68	2.63648e-06	7.63959e-06	1.4142e-05	1.49037e-05	1.06087e-07	4.89127e-07	2.22891e-06	8.13424e-06	4.19697e-08	1.95788e-07	6.85009e-07	1.25633e-06
146923	Streptomyces parvulus	30	133	539	775	2.77441e-06	7.29536e-06	9.86486e-06	5.81969e-06	60.9905	267.553	1211.42	3721.45	2.12051e-06	5.84408e-06	1.07451e-05	9.52867e-06	8.53251e-08	3.74169e-07	1.69354e-06	5.20061e-06	4.19697e-08	1.85998e-07	7.5351e-07	1.08304e-06
76020	Amycolatopsis alba	30	129	704	1409	2.77441e-06	7.07595e-06	1.28847e-05	1.05806e-05	42.6817	226.278	1432.98	5670.48	1.48395e-06	4.94252e-06	1.27104e-05	1.45191e-05	5.97112e-08	3.16446e-07	2.00328e-06	7.92433e-06	4.19697e-08	1.80404e-07	9.84176e-07	1.96904e-06
2267691	Amycolatopsis sp. GLM-1	30	128	364	629	2.77441e-06	7.0211e-06	6.66199e-06	4.72333e-06	46.8707	223.958	854.834	2910.04	1.62959e-06	4.89184e-06	7.58228e-06	7.45108e-06	6.55716e-08	3.13201e-07	1.19504e-06	4.06669e-06	4.19697e-08	1.79006e-07	5.08864e-07	8.79009e-07
1834512	Frankia sp. BMG5.36	30	125	598	1191	2.77441e-06	6.85655e-06	1.09447e-05	8.94354e-06	49.126	214.051	1122.56	4184.23	1.708e-06	4.67544e-06	9.957e-06	1.07136e-05	6.87267e-08	2.99346e-07	1.56932e-06	5.84734e-06	4.19697e-08	1.7481e-07	8.3599e-07	1.66439e-06
67331	Streptomyces misionensis	30	119	495	850	2.77441e-06	6.52743e-06	9.05957e-06	6.38288e-06	58.4157	263.761	1219.59	4076.85	2.03098e-06	5.76125e-06	1.08176e-05	1.04387e-05	8.17229e-08	3.68866e-07	1.70495e-06	5.69729e-06	4.19697e-08	1.66419e-07	6.91999e-07	1.18785e-06
1144618	Allonocardiopsis opalescens	30	118	330	560	2.77441e-06	6.47258e-06	6.03971e-06	4.20519e-06	53.551	194.535	706.154	2209.96	1.86185e-06	4.24916e-06	6.2635e-06	5.65856e-06	7.49172e-08	2.72054e-07	9.87187e-07	3.08836e-06	4.19697e-08	1.65021e-07	4.61333e-07	7.82584e-07
412689	Humibacillus xanthopallidus	30	116	527	1034	2.77441e-06	6.36287e-06	9.64524e-06	7.76459e-06	46.6812	211.898	1011.08	3686.23	1.623e-06	4.62841e-06	8.96814e-06	9.4385e-06	6.53065e-08	2.96335e-07	1.41346e-06	5.1514e-06	4.19697e-08	1.62224e-07	7.36734e-07	1.44499e-06
551276	Pseudonocardia acaciae	30	110	471	905	2.77441e-06	6.03376e-06	8.62032e-06	6.79589e-06	43.6276	192.876	933.318	3247.76	1.51684e-06	4.21292e-06	8.27842e-06	8.31581e-06	6.10345e-08	2.69733e-07	1.30476e-06	4.53865e-06	4.19697e-08	1.53833e-07	6.58447e-07	1.26471e-06
1189325	Oceanicella actignis	30	104	432	666	2.77441e-06	5.70465e-06	7.90653e-06	5.00117e-06	52.7092	196.771	858.206	2489.02	1.83258e-06	4.29801e-06	7.61219e-06	6.37307e-06	7.37396e-08	2.75181e-07	1.19975e-06	3.47833e-06	4.19697e-08	1.45442e-07	6.03926e-07	9.30716e-07
2485156	Streptomyces sp. 846.5	30	100	458	849	2.77441e-06	5.48524e-06	8.38239e-06	6.37537e-06	42.3807	167.34	870.593	3073.51	1.47349e-06	3.65515e-06	7.72206e-06	7.86965e-06	5.92902e-08	2.34022e-07	1.21707e-06	4.29514e-06	4.19697e-08	1.39848e-07	6.40274e-07	1.18645e-06
2530383	Nonomuraea sp. CH32	30	96	430	765	2.77441e-06	5.26583e-06	7.86993e-06	5.74459e-06	54.7336	182.711	862.306	3046.77	1.90297e-06	3.99089e-06	7.64855e-06	7.80119e-06	7.65716e-08	2.55518e-07	1.20548e-06	4.25778e-06	4.19697e-08	1.34254e-07	6.0113e-07	1.06907e-06
1463833	Streptomyces sp. NRRL B-24484	30	92	390	646	2.77441e-06	5.04642e-06	7.13784e-06	4.85099e-06	54.2623	210.198	856.229	2681.63	1.88658e-06	4.5913e-06	7.59465e-06	6.86626e-06	7.59124e-08	2.93959e-07	1.19699e-06	3.74751e-06	4.19697e-08	1.2866e-07	5.45211e-07	9.02766e-07
1246458	Nocardiopsis potens	30	91	303	435	2.77441e-06	4.99157e-06	5.54555e-06	3.26653e-06	50.8786	187.2	709.426	2047.71	1.76894e-06	4.08895e-06	6.29253e-06	5.2431e-06	7.11787e-08	2.61796e-07	9.91762e-07	2.86161e-06	4.19697e-08	1.27262e-07	4.23587e-07	6.079e-07
5854	Plasmodium reichenowi	30	87	283	411	2.77441e-06	4.77216e-06	5.17951e-06	3.08631e-06	498.921	717.836	1320.08	2870.8	1.73464e-05	1.56795e-05	1.1709e-05	7.35061e-06	6.97985e-07	1.00388e-06	1.84544e-06	4.01186e-06	4.19697e-08	1.21668e-07	3.95628e-07	5.74361e-07
1678637	Streptomyces caatingaensis	30	84	323	527	2.77441e-06	4.6076e-06	5.9116e-06	3.95739e-06	46.3545	154.45	682.394	2092.72	1.61164e-06	3.3736e-06	6.05276e-06	5.35836e-06	6.48495e-08	2.15996e-07	9.53972e-07	2.92452e-06	4.19697e-08	1.17473e-07	4.51547e-07	7.36467e-07
1510197	Streptomyces sp. PT12	30	84	287	501	2.77441e-06	4.6076e-06	5.25272e-06	3.76214e-06	145.59	314.358	910.354	2477.83	5.06186e-06	6.86642e-06	8.07473e-06	6.34442e-06	2.03679e-07	4.39624e-07	1.27265e-06	3.4627e-06	4.19697e-08	1.17473e-07	4.01219e-07	7.00133e-07
1463902	Streptomyces sp. NRRL S-350	30	83	349	600	2.77441e-06	4.55275e-06	6.38745e-06	4.50556e-06	57.4065	186.711	807.434	2672.3	1.9959e-06	4.07826e-06	7.16185e-06	6.84237e-06	8.03111e-08	2.61112e-07	1.12877e-06	3.73447e-06	4.19697e-08	1.16074e-07	4.87894e-07	8.38483e-07
1990	Actinomadura atramentaria	30	80	295	546	2.77441e-06	4.38819e-06	5.39914e-06	4.10006e-06	47.0309	156.563	642.305	2013.59	1.63516e-06	3.41976e-06	5.69717e-06	5.15575e-06	6.57958e-08	2.18951e-07	8.97927e-07	2.81393e-06	4.19697e-08	1.11879e-07	4.12403e-07	7.63019e-07
1624	Lactobacillus salivarius	29	351	2781	7478	2.68193e-06	1.92532e-05	5.08983e-05	5.61543e-05	43.1753	446.353	4099.16	20915.7	1.50111e-06	9.74955e-06	3.63591e-05	5.35542e-05	6.04018e-08	6.24218e-07	5.73053e-06	2.92291e-05	4.05707e-08	4.90868e-07	3.88777e-06	1.04503e-05
1478	Bacillus simplex	29	338	3277	11744	2.68193e-06	1.85401e-05	5.99762e-05	8.81889e-05	225.913	774.59	5865.93	35937.8	7.85448e-06	1.69191e-05	5.20301e-05	9.20179e-05	3.16049e-07	1.08325e-06	8.20044e-06	5.0222e-05	4.05707e-08	4.72687e-07	4.58117e-06	1.64119e-05
104355	Gloeophyllum trabeum	29	302	2502	9378	2.68193e-06	1.65654e-05	4.5792e-05	7.04219e-05	63.674	392.898	3354.31	20682.1	2.2138e-06	8.58194e-06	2.97524e-05	5.29561e-05	8.90792e-08	5.49461e-07	4.68925e-06	2.89027e-05	4.05707e-08	4.22342e-07	3.49774e-06	1.31055e-05
5970	Exophiala dermatitidis	29	263	2153	7512	2.68193e-06	1.44262e-05	3.94045e-05	5.64096e-05	205.274	480.569	3058.65	17164.6	7.13694e-06	1.04969e-05	2.71299e-05	4.39495e-05	2.87177e-07	6.72068e-07	4.27593e-06	2.3987e-05	4.05707e-08	3.67801e-07	3.00985e-06	1.04978e-05
571	Klebsiella oxytoca	29	260	2354	7980	2.68193e-06	1.42616e-05	4.30833e-05	5.9924e-05	754.231	1623.85	8031.92	46352.8	2.6223e-05	3.54692e-05	7.12422e-05	0.000118685	1.05516e-06	2.27093e-06	1.12284e-05	6.47767e-05	4.05707e-08	3.63606e-07	3.29084e-06	1.11518e-05
645	Aeromonas salmonicida	29	255	2057	6547	2.68193e-06	1.39874e-05	3.76475e-05	4.91632e-05	58.3238	359.777	3245.54	18187.1	2.02779e-06	7.85849e-06	2.87875e-05	4.65678e-05	8.15943e-08	5.03142e-07	4.53719e-06	2.5416e-05	4.05707e-08	3.56613e-07	2.87564e-06	9.14924e-06
43595	Halanaerobium saccharolyticum	29	250	1929	4640	2.68193e-06	1.37131e-05	3.53049e-05	3.4843e-05	33.8089	303.002	2776.46	13225.3	1.17546e-06	6.61837e-06	2.46268e-05	3.3863e-05	4.72983e-08	4.23743e-07	3.88142e-06	1.8482e-05	4.05707e-08	3.49621e-07	2.6967e-06	6.48427e-06
134537	Paraburkholderia fungorum	29	248	1716	5544	2.68193e-06	1.36034e-05	3.14065e-05	4.16314e-05	39.7751	364.672	2974.02	16657.6	1.38289e-06	7.96542e-06	2.63792e-05	4.26514e-05	5.5645e-08	5.09988e-07	4.15761e-06	2.32785e-05	4.05707e-08	3.46824e-07	2.39893e-06	7.74758e-06
324769	Kwoniella bestiolae	29	232	2107	7671	2.68193e-06	1.27257e-05	3.85626e-05	5.76036e-05	188.107	462.892	3083.2	17249.2	6.54008e-06	1.01108e-05	2.73476e-05	4.41662e-05	2.6316e-07	6.47346e-07	4.31024e-06	2.41053e-05	4.05707e-08	3.24448e-07	2.94554e-06	1.072e-05
29581	Janthinobacterium lividum	29	221	1408	4307	2.68193e-06	1.21224e-05	2.57694e-05	3.23424e-05	60.48	385.086	2822.54	14966.2	2.10276e-06	8.41132e-06	2.50356e-05	3.83206e-05	8.46109e-08	5.38537e-07	3.94585e-06	2.09148e-05	4.05707e-08	3.09065e-07	1.96835e-06	6.01891e-06
5062	Aspergillus oryzae	29	219	2163	8612	2.68193e-06	1.20127e-05	3.95876e-05	6.46698e-05	265.574	584.165	3661.52	22718.3	9.23344e-06	1.27597e-05	3.24772e-05	5.81697e-05	3.71536e-07	8.16945e-07	5.11872e-06	3.17482e-05	4.05707e-08	3.06268e-07	3.02382e-06	1.2035e-05
1398	Bacillus coagulans	29	218	2035	7880	2.68193e-06	1.19578e-05	3.72449e-05	5.91731e-05	94.0351	341.621	2760.34	17048.8	3.26939e-06	7.46192e-06	2.44839e-05	4.36531e-05	1.31554e-07	4.77752e-07	3.85889e-06	2.38253e-05	4.05707e-08	3.04869e-07	2.84488e-06	1.10121e-05
84531	Lysobacter antibioticus	29	213	1078	2366	2.68193e-06	1.16836e-05	1.97297e-05	1.77669e-05	59.6756	321.164	1916.97	7674.15	2.07479e-06	7.01507e-06	1.70033e-05	1.96495e-05	8.34856e-08	4.49142e-07	2.67988e-06	1.07244e-05	4.05707e-08	2.97877e-07	1.50702e-06	3.30642e-06
1750	Pseudopropionibacterium propionicum	29	212	1228	3136	2.68193e-06	1.16287e-05	2.2475e-05	2.35491e-05	38.5251	290.018	1988.16	8859.82	1.33943e-06	6.33478e-06	1.76347e-05	2.26854e-05	5.38962e-08	4.05586e-07	2.7794e-06	1.23813e-05	4.05707e-08	2.96478e-07	1.71672e-06	4.38247e-06
636	Edwardsiella tarda	29	198	1367	4334	2.68193e-06	1.08608e-05	2.5019e-05	3.25452e-05	753.819	1341.89	3925.26	15399.5	2.62086e-05	2.93105e-05	3.48166e-05	3.94301e-05	1.05459e-06	1.87661e-06	5.48742e-06	2.15204e-05	4.05707e-08	2.769e-07	1.91103e-06	6.05664e-06
656024	Frankia symbiont of Datisca glomerata	29	174	784	1842	2.68193e-06	9.54431e-06	1.43489e-05	1.38321e-05	64.1313	335.644	1828.48	7875.59	2.2297e-06	7.33136e-06	1.62184e-05	2.01653e-05	8.9719e-08	4.69392e-07	2.55617e-06	1.10059e-05	4.05707e-08	2.43336e-07	1.09601e-06	2.57414e-06
155892	Caulobacter vibrioides	29	169	925	1932	2.68193e-06	9.27005e-06	1.69295e-05	1.45079e-05	45.845	273.269	1700.9	6815.99	1.59393e-06	5.96893e-06	1.50868e-05	1.74522e-05	6.41366e-08	3.82162e-07	2.37782e-06	9.52515e-06	4.05707e-08	2.36344e-07	1.29313e-06	2.69991e-06
431269	Mycolicibacterium setense	29	166	821	1998	2.68193e-06	9.10549e-06	1.50261e-05	1.50035e-05	35.7441	236.344	1438.91	6433.79	1.24275e-06	5.16238e-06	1.2763e-05	1.64736e-05	5.00057e-08	3.30523e-07	2.01156e-06	8.99103e-06	4.05707e-08	2.32148e-07	1.14774e-06	2.79215e-06
267135	Porphyrobacter donghaensis	29	164	804	1783	2.68193e-06	8.99579e-06	1.47149e-05	1.3389e-05	41.0064	268.619	1627.78	6857.99	1.4257e-06	5.86736e-06	1.44382e-05	1.75597e-05	5.73676e-08	3.7566e-07	2.2756e-06	9.58385e-06	4.05707e-08	2.29351e-07	1.12397e-06	2.49169e-06
1915	Streptomyces lincolnensis	29	164	630	1147	2.68193e-06	8.99579e-06	1.15304e-05	8.61313e-06	57.7337	288.788	1367.93	4862.48	2.00727e-06	6.30789e-06	1.21334e-05	1.24503e-05	8.07687e-08	4.03865e-07	1.91234e-06	6.79518e-06	4.05707e-08	2.29351e-07	8.80726e-07	1.6029e-06
310779	Streptomyces yanglinensis	29	146	460	748	2.68193e-06	8.00845e-06	8.41899e-06	5.61693e-06	45.0992	228.965	927.871	2913.52	1.568e-06	5.0012e-06	8.23011e-06	7.45999e-06	6.30933e-08	3.20203e-07	1.29714e-06	4.07156e-06	4.05707e-08	2.04179e-07	6.4307e-07	1.04531e-06
4911	Kluyveromyces marxianus	29	140	1034	3476	2.68193e-06	7.67933e-06	1.89244e-05	2.61022e-05	281.929	478.766	1820.07	8594.27	9.80204e-06	1.04575e-05	1.61438e-05	2.20054e-05	3.94415e-07	6.69546e-07	2.54442e-06	1.20102e-05	4.05707e-08	1.95788e-07	1.44551e-06	4.85761e-06
230091	Micromonospora endolithica	29	137	486	855	2.68193e-06	7.51477e-06	8.89485e-06	6.42043e-06	44.2173	231.005	1003.14	3539.51	1.53734e-06	5.04576e-06	8.89774e-06	9.06283e-06	6.18595e-08	3.23056e-07	1.40237e-06	4.94636e-06	4.05707e-08	1.91592e-07	6.79417e-07	1.19484e-06
1971	Streptomyces noursei	29	131	611	1218	2.68193e-06	7.18566e-06	1.11826e-05	9.14629e-06	62.3997	285.759	1494.95	5379.46	2.1695e-06	6.24174e-06	1.326e-05	1.3774e-05	8.72965e-08	3.99629e-07	2.0899e-06	7.51764e-06	4.05707e-08	1.83201e-07	8.54164e-07	1.70212e-06
291594	Micromonospora rifamycinica	29	124	470	808	2.68193e-06	6.80169e-06	8.60201e-06	6.06749e-06	42.0526	223.783	1045.57	3467.89	1.46208e-06	4.88802e-06	9.27406e-06	8.87946e-06	5.88311e-08	3.12957e-07	1.46168e-06	4.84628e-06	4.05707e-08	1.73412e-07	6.57049e-07	1.12916e-06
33876	Catenuloplanes japonicus	29	123	591	1151	2.68193e-06	6.74684e-06	1.08166e-05	8.64317e-06	46.0291	218.303	1099.42	3822.85	1.60033e-06	4.76832e-06	9.75169e-06	9.78831e-06	6.43942e-08	3.05293e-07	1.53696e-06	5.34232e-06	4.05707e-08	1.72013e-07	8.26205e-07	1.60849e-06
88382	Promicromonospora sukumoe	29	121	504	900	2.68193e-06	6.63714e-06	9.22429e-06	6.75834e-06	60.2018	237.678	1087.99	3730.11	2.09309e-06	5.19152e-06	9.65037e-06	9.55085e-06	8.42217e-08	3.32389e-07	1.52099e-06	5.21272e-06	4.05707e-08	1.69216e-07	7.04581e-07	1.25772e-06
2079200	Actinocorallia populi	29	120	422	816	2.68193e-06	6.58228e-06	7.72351e-06	6.12757e-06	42.2738	185.776	819.71	2799.13	1.46977e-06	4.05785e-06	7.27073e-06	7.16711e-06	5.91406e-08	2.59805e-07	1.14594e-06	3.91171e-06	4.05707e-08	1.67818e-07	5.89946e-07	1.14034e-06
1765722	Streptomyces silvensis	29	112	423	666	2.68193e-06	6.14346e-06	7.74181e-06	5.00117e-06	48.7779	203.266	901.334	2868.96	1.6959e-06	4.43988e-06	7.99473e-06	7.34591e-06	6.82398e-08	2.84265e-07	1.26004e-06	4.00929e-06	4.05707e-08	1.5663e-07	5.91344e-07	9.30716e-07
80871	Cryptosporangium arvum	29	104	447	962	2.68193e-06	5.70465e-06	8.18106e-06	7.22392e-06	41.4649	174.641	872.529	3216.41	1.44164e-06	3.81463e-06	7.73923e-06	8.23553e-06	5.80089e-08	2.44233e-07	1.21978e-06	4.49483e-06	4.05707e-08	1.45442e-07	6.24896e-07	1.34437e-06
1155718	Streptomyces sp. MspMP-M5	29	104	339	655	2.68193e-06	5.70465e-06	6.20443e-06	4.91857e-06	41.3796	174.539	727.116	2570.61	1.43868e-06	3.81239e-06	6.44943e-06	6.582e-06	5.78896e-08	2.44089e-07	1.01649e-06	3.59236e-06	4.05707e-08	1.45442e-07	4.73914e-07	9.15344e-07
89050	Streptomyces yeochonensis	29	101	415	635	2.68193e-06	5.54009e-06	7.5954e-06	4.76839e-06	54.0974	178.436	809.453	2472.11	1.88085e-06	3.89752e-06	7.17975e-06	6.32978e-06	7.56816e-08	2.4954e-07	1.1316e-06	3.4547e-06	4.05707e-08	1.41247e-07	5.80161e-07	8.87394e-07
402648	Streptomyces hainanensis	29	99	368	610	2.68193e-06	5.43038e-06	6.73519e-06	4.58066e-06	44.5253	177.958	749.459	2470.95	1.54805e-06	3.88708e-06	6.64762e-06	6.32681e-06	6.22904e-08	2.48871e-07	1.04773e-06	3.45308e-06	4.05707e-08	1.3845e-07	5.14456e-07	8.52457e-07
1854500	Roseomonas nepalensis	29	99	344	631	2.68193e-06	5.43038e-06	6.29594e-06	4.73835e-06	46.5249	169.729	704.111	2369.56	1.61757e-06	3.70735e-06	6.24538e-06	6.0672e-06	6.50878e-08	2.37364e-07	9.84331e-07	3.31139e-06	4.05707e-08	1.3845e-07	4.80904e-07	8.81804e-07
1969805	Catellatospora sp. H14505	29	98	478	994	2.68193e-06	5.37553e-06	8.74843e-06	7.46422e-06	42.3755	175.398	893.647	3330.26	1.4733e-06	3.83116e-06	7.92654e-06	8.52705e-06	5.92828e-08	2.45291e-07	1.2493e-06	4.65394e-06	4.05707e-08	1.37051e-07	6.68233e-07	1.38909e-06
1848324	Nonomuraea sp. KC401	29	98	389	706	2.68193e-06	5.37553e-06	7.11954e-06	5.30155e-06	44.1141	174.477	863.861	3108.93	1.53375e-06	3.81105e-06	7.66234e-06	7.96034e-06	6.17152e-08	2.44003e-07	1.20766e-06	4.34464e-06	4.05707e-08	1.37051e-07	5.43813e-07	9.86615e-07
2185284	Streptomyces sp. NWU339	29	97	384	708	2.68193e-06	5.32068e-06	7.02803e-06	5.31656e-06	36.811	156.309	783	2799.62	1.27984e-06	3.41421e-06	6.94512e-06	7.16835e-06	5.14982e-08	2.18596e-07	1.09462e-06	3.91238e-06	4.05707e-08	1.35653e-07	5.36823e-07	9.8941e-07
380248	Streptomyces alni	29	95	385	707	2.68193e-06	5.21097e-06	7.04633e-06	5.30905e-06	40.3279	158.283	757.631	2589.11	1.40211e-06	3.45732e-06	6.72009e-06	6.62935e-06	5.64184e-08	2.21356e-07	1.05915e-06	3.6182e-06	4.05707e-08	1.32856e-07	5.38221e-07	9.88012e-07
1904968	Pseudonocardia sp. CNS-139	29	95	350	473	2.68193e-06	5.21097e-06	6.40576e-06	3.55189e-06	53.5666	186.936	704.695	2059.23	1.86239e-06	4.08318e-06	6.25056e-06	5.27262e-06	7.49391e-08	2.61427e-07	9.85147e-07	2.87772e-06	4.05707e-08	1.32856e-07	4.89292e-07	6.61004e-07
1814	Amycolatopsis methanolica	29	91	398	757	2.68193e-06	4.99157e-06	7.28426e-06	5.68452e-06	46.4736	187.211	934.189	3400.37	1.61579e-06	4.0892e-06	8.28615e-06	8.70657e-06	6.50161e-08	2.61812e-07	1.30598e-06	4.75192e-06	4.05707e-08	1.27262e-07	5.56395e-07	1.05789e-06
1642299	Streptomyces alfalfae	29	87	352	587	2.68193e-06	4.77216e-06	6.44236e-06	4.40794e-06	68.7584	288.892	1273.4	4486.29	2.39058e-06	6.31018e-06	1.12949e-05	1.1487e-05	9.61923e-08	4.04011e-07	1.78018e-06	6.26946e-06	4.05707e-08	1.21668e-07	4.92088e-07	8.20316e-07
1827606	Streptomyces sp. 70	29	86	407	773	2.68193e-06	4.7173e-06	7.44898e-06	5.80467e-06	43.9747	158.262	875.24	3170.58	1.52891e-06	3.45687e-06	7.76327e-06	8.11819e-06	6.15202e-08	2.21327e-07	1.22357e-06	4.43079e-06	4.05707e-08	1.2027e-07	5.68977e-07	1.08025e-06
161358	Microtetraspora malaysiensis	29	86	384	870	2.68193e-06	4.7173e-06	7.02803e-06	6.53307e-06	41.7364	148.288	796.975	3052.17	1.45108e-06	3.239e-06	7.06908e-06	7.81501e-06	5.83888e-08	2.07378e-07	1.11415e-06	4.26532e-06	4.05707e-08	1.2027e-07	5.36823e-07	1.2158e-06
155197	Fulvimonas soli	29	82	295	502	2.68193e-06	4.49789e-06	5.39914e-06	3.76965e-06	47.0044	164.936	641.322	2027.69	1.63424e-06	3.60265e-06	5.68845e-06	5.19185e-06	6.57586e-08	2.30661e-07	8.96553e-07	2.83364e-06	4.05707e-08	1.14676e-07	4.12403e-07	7.01531e-07
2293572	Actinomadura sp. NEAU-G17	29	78	345	681	2.68193e-06	4.27848e-06	6.31424e-06	5.11381e-06	51.6689	165.512	739.886	2548.22	1.79642e-06	3.61522e-06	6.56271e-06	6.52465e-06	7.22843e-08	2.31465e-07	1.03434e-06	3.56106e-06	4.05707e-08	1.09082e-07	4.82302e-07	9.51678e-07
1485588	Crenalkalicoccus roseus	29	70	218	325	2.68193e-06	3.83967e-06	3.98987e-06	2.44051e-06	46.4525	130.422	494.236	1441.02	1.61505e-06	2.84876e-06	4.38382e-06	3.6897e-06	6.49866e-08	1.82393e-07	6.90931e-07	2.01379e-06	4.05707e-08	9.78938e-08	3.04759e-07	4.54178e-07
1926478	Psychrobacter sp. Cmf 22.2	29	64	236	689	2.68193e-06	3.51055e-06	4.31931e-06	5.17389e-06	91.7079	168.172	477.506	2076.83	3.18848e-06	3.67333e-06	4.23543e-06	5.31766e-06	1.28298e-07	2.35186e-07	6.67543e-07	2.90231e-06	4.05707e-08	8.95029e-08	3.29923e-07	9.62858e-07
2751	Carnobacterium maltaromaticum	28	310	2276	6929	2.58945e-06	1.70042e-05	4.16557e-05	5.20317e-05	351.944	808.777	3746.8	17926.5	1.22363e-05	1.76659e-05	3.32337e-05	4.59003e-05	4.92366e-07	1.13106e-06	5.23794e-06	2.50517e-05	3.91717e-08	4.3353e-07	3.1818e-06	9.68308e-06
82508	Trichosporon asahii	28	290	2042	5769	2.58945e-06	1.59072e-05	3.7373e-05	4.3321e-05	59.2948	403.973	2949.45	14546.1	2.06155e-06	8.82386e-06	2.61613e-05	3.7245e-05	8.29528e-08	5.6495e-07	4.12327e-06	2.03278e-05	3.91717e-08	4.0556e-07	2.85467e-06	8.06201e-06
104341	Postia placenta	28	274	2811	10290	2.58945e-06	1.50295e-05	5.14474e-05	7.72704e-05	106.867	455.565	3777.21	22202.2	3.71554e-06	9.95076e-06	3.35034e-05	5.68482e-05	1.49506e-07	6.371e-07	5.28045e-06	3.10269e-05	3.91717e-08	3.83184e-07	3.92971e-06	1.438e-05
157072	Aphanomyces invadans	28	268	2657	10992	2.58945e-06	1.47004e-05	4.86288e-05	8.25419e-05	50.5123	324.268	3424.02	22752.6	1.7562e-06	7.08288e-06	3.03706e-05	5.82574e-05	7.06661e-08	4.53484e-07	4.7867e-06	3.17961e-05	3.91717e-08	3.74793e-07	3.71443e-06	1.5361e-05
1569628	Jaminaea rosea	28	255	1556	4047	2.58945e-06	1.39874e-05	2.84782e-05	3.039e-05	124.781	419.652	2449.77	10827	4.33836e-06	9.16632e-06	2.17292e-05	2.77224e-05	1.74567e-07	5.86876e-07	3.42473e-06	1.51305e-05	3.91717e-08	3.56613e-07	2.17525e-06	5.65557e-06
1542	Clostridium novyi	28	248	1484	3110	2.58945e-06	1.36034e-05	2.71604e-05	2.33538e-05	47.7865	405.5	3177.5	14225.9	1.66143e-06	8.8572e-06	2.81841e-05	3.6425e-05	6.68528e-08	5.67085e-07	4.44208e-06	1.98803e-05	3.91717e-08	3.46824e-07	2.0746e-06	4.34614e-06
553	Pantoea ananatis	28	228	2281	8243	2.58945e-06	1.25063e-05	4.17472e-05	6.18989e-05	219.402	623.373	4154.46	24597.9	7.62813e-06	1.36161e-05	3.68495e-05	6.29824e-05	3.06941e-07	8.71776e-07	5.80783e-06	3.43749e-05	3.91717e-08	3.18854e-07	3.18879e-06	1.15194e-05
1531	[Clostridium] clostridioforme	28	225	2047	7277	2.58945e-06	1.23418e-05	3.74645e-05	5.4645e-05	36.2133	339.294	3565.5	23041.6	1.25906e-06	7.41108e-06	3.16256e-05	5.89974e-05	5.0662e-08	4.74497e-07	4.98449e-06	3.21999e-05	3.91717e-08	3.14659e-07	2.86166e-06	1.01694e-05
875328	Mycolicibacter sinensis	28	199	965	2102	2.58945e-06	1.09156e-05	1.76616e-05	1.57845e-05	53.2915	324.892	1857.95	7641.63	1.85283e-06	7.09651e-06	1.64798e-05	1.95662e-05	7.45543e-08	4.54356e-07	2.59737e-06	1.0679e-05	3.91717e-08	2.78298e-07	1.34905e-06	2.93748e-06
199306	Coccidioides posadasii	28	198	1737	6237	2.58945e-06	1.08608e-05	3.17908e-05	4.68353e-05	302.168	588.623	3071.79	16942.4	1.05057e-05	1.28571e-05	2.72464e-05	4.33805e-05	4.2273e-07	8.23179e-07	4.29429e-06	2.36765e-05	3.91717e-08	2.769e-07	2.42829e-06	8.71603e-06
36814	Mycolicibacterium rhodesiae	28	185	938	2435	2.58945e-06	1.01477e-05	1.71674e-05	1.82851e-05	45.4405	261.298	1585.41	7384.89	1.57987e-06	5.70745e-06	1.40624e-05	1.89088e-05	6.35708e-08	3.65421e-07	2.21637e-06	1.03202e-05	3.91717e-08	2.58719e-07	1.3113e-06	3.40284e-06
42068	Pneumocystis jirovecii	28	183	1091	2712	2.58945e-06	1.0038e-05	1.99677e-05	2.03651e-05	114.466	306.404	1731.83	7727.27	3.97974e-06	6.69268e-06	1.53611e-05	1.97855e-05	1.60137e-07	4.28501e-07	2.42105e-06	1.07986e-05	3.91717e-08	2.55922e-07	1.52519e-06	3.78994e-06
435897	Lysobacter capsici	28	181	999	2365	2.58945e-06	9.92828e-06	1.82839e-05	1.77594e-05	60.8391	284.46	1748.07	7357.34	2.11524e-06	6.21337e-06	1.55052e-05	1.88383e-05	8.51132e-08	3.97813e-07	2.44377e-06	1.02817e-05	3.91717e-08	2.53125e-07	1.39658e-06	3.30502e-06
219649	Paraburkholderia unamae	28	178	858	2372	2.58945e-06	9.76372e-06	1.57033e-05	1.7812e-05	44.6622	259.042	1490.31	6904.45	1.55281e-06	5.65817e-06	1.32189e-05	1.76787e-05	6.24819e-08	3.62266e-07	2.08342e-06	9.64878e-06	3.91717e-08	2.4893e-07	1.19946e-06	3.3148e-06
311180	Yangia pacifica	28	173	781	1833	2.58945e-06	9.48946e-06	1.4294e-05	1.37645e-05	36.2213	247.744	1344.03	5643.54	1.25933e-06	5.41138e-06	1.19214e-05	1.44501e-05	5.06732e-08	3.46465e-07	1.87893e-06	7.88668e-06	3.91717e-08	2.41938e-07	1.09182e-06	2.56156e-06
492670	Bacillus velezensis	28	168	1656	5315	2.58945e-06	9.2152e-06	3.03084e-05	3.99118e-05	390.171	875.616	4345.23	24430.3	1.35654e-05	1.91258e-05	3.85417e-05	6.25532e-05	5.45845e-07	1.22453e-06	6.07453e-06	3.41406e-05	3.91717e-08	2.34945e-07	2.31505e-06	7.42756e-06
796027	Sugiyamaella lignohabitans	28	167	1486	5141	2.58945e-06	9.16034e-06	2.7197e-05	3.86052e-05	228.264	420.684	2211.16	11680	7.93622e-06	9.18886e-06	1.96128e-05	2.99063e-05	3.19338e-07	5.88319e-07	3.09116e-06	1.63224e-05	3.91717e-08	2.33547e-07	2.07739e-06	7.1844e-06
84112	Eggerthella lenta	28	164	1072	2825	2.58945e-06	8.99579e-06	1.96199e-05	2.12137e-05	48.3068	293.119	2073.34	9740.91	1.67952e-06	6.40251e-06	1.83903e-05	2.49414e-05	6.75807e-08	4.09922e-07	2.89848e-06	1.36126e-05	3.91717e-08	2.29351e-07	1.49863e-06	3.94786e-06
312026	Paraburkholderia mimosarum	28	160	985	2749	2.58945e-06	8.77638e-06	1.80276e-05	2.0643e-05	38.7527	230.508	1599.35	7857.57	1.34735e-06	5.03492e-06	1.41861e-05	2.01191e-05	5.42146e-08	3.22362e-07	2.23586e-06	1.09807e-05	3.91717e-08	2.23757e-07	1.37701e-06	3.84165e-06
179879	Burkholderia anthina	28	155	805	2060	2.58945e-06	8.50212e-06	1.47332e-05	1.54691e-05	77.501	384.712	2146.39	9604.38	2.69454e-06	8.40314e-06	1.90382e-05	2.45918e-05	1.08423e-07	5.38013e-07	3.00061e-06	1.34218e-05	3.91717e-08	2.16765e-07	1.12537e-06	2.87879e-06
560555	Mycobacterium mantenii	28	151	777	1753	2.58945e-06	8.28271e-06	1.42208e-05	1.31638e-05	48.6107	233.817	1425.31	6225.66	1.69009e-06	5.10719e-06	1.26423e-05	1.59406e-05	6.80059e-08	3.26989e-07	1.99255e-06	8.70017e-06	3.91717e-08	2.11171e-07	1.08623e-06	2.44977e-06
80867	Acidovorax avenae	28	150	702	1577	2.58945e-06	8.22785e-06	1.28481e-05	1.18421e-05	48.1038	289.379	1525.72	6095.05	1.67247e-06	6.3208e-06	1.3533e-05	1.56062e-05	6.72968e-08	4.04691e-07	2.13293e-06	8.51765e-06	3.91717e-08	2.09772e-07	9.8138e-07	2.20381e-06
66874	Streptomyces bicolor	28	148	527	916	2.58945e-06	8.11815e-06	9.64524e-06	6.87849e-06	48.8949	250.612	1127.88	4023.54	1.69997e-06	5.47404e-06	1.00042e-05	1.03022e-05	6.84034e-08	3.50477e-07	1.57675e-06	5.62278e-06	3.91717e-08	2.06976e-07	7.36734e-07	1.28008e-06
170623	Azotobacter beijerinckii	28	143	885	2178	2.58945e-06	7.84389e-06	1.61974e-05	1.63552e-05	49.4366	241.887	1614.91	6862.66	1.7188e-06	5.28347e-06	1.4324e-05	1.75717e-05	6.91612e-08	3.38275e-07	2.2576e-06	9.59037e-06	3.91717e-08	1.99983e-07	1.23721e-06	3.04369e-06
1291556	Nonomuraea fuscirosea	28	143	607	1069	2.58945e-06	7.84389e-06	1.11094e-05	8.02741e-06	47.2273	240.38	1193.89	4098.41	1.64199e-06	5.25054e-06	1.05897e-05	1.04939e-05	6.60705e-08	3.36167e-07	1.66903e-06	5.7274e-06	3.91717e-08	1.99983e-07	8.48572e-07	1.4939e-06
35754	Dactylosporangium aurantiacum	28	143	573	1003	2.58945e-06	7.84389e-06	1.04871e-05	7.5318e-06	53.6268	256.704	1120.34	3575.52	1.86449e-06	5.6071e-06	9.93727e-06	9.15502e-06	7.50233e-08	3.58996e-07	1.56621e-06	4.99668e-06	3.91717e-08	1.99983e-07	8.01041e-07	1.40166e-06
80816	Haliangium ochraceum	28	137	556	1137	2.58945e-06	7.51477e-06	1.0176e-05	8.53804e-06	52.2787	231.226	1033.2	3693.38	1.81762e-06	5.05059e-06	9.16436e-06	9.45682e-06	7.31374e-08	3.23365e-07	1.44439e-06	5.1614e-06	3.91717e-08	1.91592e-07	7.77275e-07	1.58892e-06
1079994	Leucobacter chromiiresistens	28	121	407	745	2.58945e-06	6.63714e-06	7.44898e-06	5.59441e-06	47.8759	199.587	817.655	2753.3	1.66454e-06	4.35952e-06	7.2525e-06	7.04976e-06	6.69778e-08	2.79119e-07	1.14306e-06	3.84766e-06	3.91717e-08	1.69216e-07	5.68977e-07	1.04112e-06
58352	Kitasatospora mediocidica	28	117	476	754	2.58945e-06	6.41773e-06	8.71183e-06	5.66199e-06	47.2235	191.896	888.239	2898	1.64186e-06	4.19152e-06	7.87857e-06	7.42026e-06	6.60651e-08	2.68363e-07	1.24174e-06	4.04987e-06	3.91717e-08	1.63623e-07	6.65437e-07	1.05369e-06
2591108	Actinomadura sp. WMMA1423	28	116	441	789	2.58945e-06	6.36287e-06	8.07125e-06	5.92482e-06	47.0477	200.539	921.341	3035.13	1.63575e-06	4.38031e-06	8.17218e-06	7.77138e-06	6.58192e-08	2.8045e-07	1.28801e-06	4.24151e-06	3.91717e-08	1.62224e-07	6.16508e-07	1.1026e-06
1889	Streptomyces ambofaciens	28	116	408	723	2.58945e-06	6.36287e-06	7.46728e-06	5.4292e-06	60.298	225.723	970.468	3319.58	2.09643e-06	4.9304e-06	8.60794e-06	8.49971e-06	8.43562e-08	3.1567e-07	1.35669e-06	4.63902e-06	3.91717e-08	1.62224e-07	5.70375e-07	1.01037e-06
304895	Catenulispora acidiphila	28	115	602	1242	2.58945e-06	6.30802e-06	1.10179e-05	9.32652e-06	42.8858	190.395	1086.68	4010.01	1.49105e-06	4.15874e-06	9.6387e-06	1.02675e-05	5.99968e-08	2.66264e-07	1.51915e-06	5.60387e-06	3.91717e-08	1.60826e-07	8.41582e-07	1.73566e-06
166793	Solirubrobacter pauli	28	114	373	685	2.58945e-06	6.25317e-06	6.8267e-06	5.14385e-06	44.4084	187.177	729.953	2383.31	1.54398e-06	4.08845e-06	6.47459e-06	6.1024e-06	6.21268e-08	2.61764e-07	1.02046e-06	3.3306e-06	3.91717e-08	1.59427e-07	5.21446e-07	9.57268e-07
1890	Streptomyces antibioticus	28	112	414	846	2.58945e-06	6.14346e-06	7.57709e-06	6.35284e-06	55.5719	281.855	1297.47	4873.57	1.93211e-06	6.15648e-06	1.15084e-05	1.24787e-05	7.77445e-08	3.9417e-07	1.81384e-06	6.81068e-06	3.91717e-08	1.5663e-07	5.78763e-07	1.18226e-06
363832	Solirubrobacter soli	28	111	501	933	2.58945e-06	6.08861e-06	9.16938e-06	7.00615e-06	50.972	196.351	951.982	3225.24	1.77218e-06	4.28883e-06	8.44397e-06	8.25815e-06	7.13093e-08	2.74593e-07	1.33085e-06	4.50718e-06	3.91717e-08	1.55232e-07	7.00387e-07	1.30384e-06
516124	Streptomyces hyalinus	28	108	542	1106	2.58945e-06	5.92406e-06	9.91977e-06	8.30525e-06	40.6384	199.825	1076.19	3920.72	1.41291e-06	4.3647e-06	9.54568e-06	1.00389e-05	5.68526e-08	2.79451e-07	1.50449e-06	5.47909e-06	3.91717e-08	1.51036e-07	7.57704e-07	1.5456e-06
705336	Actinomadura darangshiensis	28	108	438	853	2.58945e-06	5.92406e-06	8.01634e-06	6.40541e-06	44.564	197.354	908.022	3105.34	1.54939e-06	4.31074e-06	8.05404e-06	7.95115e-06	6.23446e-08	2.75997e-07	1.26939e-06	4.33962e-06	3.91717e-08	1.51036e-07	6.12314e-07	1.19204e-06
47872	Micromonospora purpureochromogenes	28	106	387	705	2.58945e-06	5.81435e-06	7.08293e-06	5.29404e-06	59.0652	229.795	1031.47	3532.02	2.05357e-06	5.01934e-06	9.14901e-06	9.04366e-06	8.26315e-08	3.21365e-07	1.44197e-06	4.9359e-06	3.91717e-08	1.48239e-07	5.41017e-07	9.85217e-07
287986	Amycolatopsis rifamycinica	28	98	341	540	2.58945e-06	5.37553e-06	6.24104e-06	4.05501e-06	48.0277	185.196	783.181	2605.91	1.66982e-06	4.04517e-06	6.94672e-06	6.67238e-06	6.71902e-08	2.58993e-07	1.09487e-06	3.64169e-06	3.91717e-08	1.37051e-07	4.7671e-07	7.54634e-07
2072	Saccharothrix australiensis	28	97	378	626	2.58945e-06	5.32068e-06	6.91822e-06	4.7008e-06	47.908	181.898	758.542	2347.94	1.66565e-06	3.97313e-06	6.72818e-06	6.01186e-06	6.70227e-08	2.54381e-07	1.06042e-06	3.28119e-06	3.91717e-08	1.35653e-07	5.28435e-07	8.74817e-07
359131	Streptomyces rubellomurinus	28	97	315	581	2.58945e-06	5.32068e-06	5.76518e-06	4.36289e-06	51.2343	195.004	771.946	2458.29	1.7813e-06	4.25942e-06	6.84707e-06	6.29439e-06	7.16762e-08	2.7271e-07	1.07916e-06	3.43539e-06	3.91717e-08	1.35653e-07	4.40363e-07	8.11931e-07
404386	Nonomuraea coxensis	28	95	342	678	2.58945e-06	5.21097e-06	6.25934e-06	5.09129e-06	46.7448	189.108	801.674	2791.49	1.62521e-06	4.13063e-06	7.11075e-06	7.14754e-06	6.53954e-08	2.64465e-07	1.12072e-06	3.90103e-06	3.91717e-08	1.32856e-07	4.78108e-07	9.47485e-07
43670	Cellulomonas cellasea	28	93	315	489	2.58945e-06	5.10127e-06	5.76518e-06	3.67203e-06	59.9981	183.077	710.104	2111.9	2.086e-06	3.99889e-06	6.29854e-06	5.40746e-06	8.39367e-08	2.5603e-07	9.92709e-07	2.95131e-06	3.91717e-08	1.30059e-07	4.40363e-07	6.83363e-07
1257026	Streptomyces barkulensis	28	73	239	405	2.58945e-06	4.00422e-06	4.37422e-06	3.04125e-06	53.0613	155.046	590.984	1902.48	1.84483e-06	3.38661e-06	5.24196e-06	4.87125e-06	7.42322e-08	2.16829e-07	8.26182e-07	2.65866e-06	3.91717e-08	1.02089e-07	3.34117e-07	5.65976e-07
2203193	Actinomadura sp. WAC 06369	28	65	295	460	2.58945e-06	3.5654e-06	5.39914e-06	3.45426e-06	55.8375	176.874	778.952	2259.55	1.94135e-06	3.8634e-06	6.90921e-06	5.78553e-06	7.8116e-08	2.47355e-07	1.08896e-06	3.15766e-06	3.91717e-08	9.09014e-08	4.12403e-07	6.42837e-07
1463841	Streptomyces sp. NRRL F-2580	28	62	293	521	2.58945e-06	3.40085e-06	5.36253e-06	3.91233e-06	46.8684	142.207	667.031	2277.05	1.62951e-06	3.10617e-06	5.91649e-06	5.83032e-06	6.55684e-08	1.98874e-07	9.32494e-07	3.18211e-06	3.91717e-08	8.6706e-08	4.09607e-07	7.28082e-07
2026188	Bacillus tropicus	28	47	164	383	2.58945e-06	2.57806e-06	3.00155e-06	2.87605e-06	531.165	871.187	1972.19	7453.65	1.84674e-05	1.90291e-05	1.74931e-05	1.90849e-05	7.43094e-07	1.21834e-06	2.75708e-06	1.04163e-05	3.91717e-08	6.57287e-08	2.29268e-07	5.35231e-07
553611	Photobacterium leiognathi	27	318	2973	11094	2.49697e-06	1.74431e-05	5.44123e-05	8.33079e-05	98.0583	418.995	4010.62	25372	3.40927e-06	9.15198e-06	3.55737e-05	6.49645e-05	1.37182e-07	5.85958e-07	5.60675e-06	3.54567e-05	3.77727e-08	4.44718e-07	4.15619e-06	1.55035e-05
215243	Exophiala oligosperma	27	308	2909	11152	2.49697e-06	1.68945e-05	5.3241e-05	8.37434e-05	228.463	578.69	4010.71	24358.8	7.94315e-06	1.26401e-05	3.55746e-05	6.23701e-05	3.19617e-07	8.09289e-07	5.60689e-06	3.40407e-05	3.77727e-08	4.30733e-07	4.06672e-06	1.55846e-05
165179	Prevotella copri	27	302	2905	9497	2.49697e-06	1.65654e-05	5.31678e-05	7.13155e-05	73.6344	434.244	4439.25	26101.4	2.56011e-06	9.48504e-06	3.93756e-05	6.68321e-05	1.03014e-07	6.07282e-07	6.20597e-06	3.6476e-05	3.77727e-08	4.22342e-07	4.06112e-06	1.32718e-05
831	Butyrivibrio fibrisolvens	27	282	2457	8490	2.49697e-06	1.54684e-05	4.49684e-05	6.37537e-05	60.1484	358.796	3495.29	20834.8	2.09123e-06	7.83707e-06	3.10028e-05	5.3347e-05	8.41469e-08	5.01771e-07	4.88633e-06	2.9116e-05	3.77727e-08	3.94372e-07	3.43483e-06	1.18645e-05
189691	Paenibacillus elgii	27	234	1838	6159	2.49697e-06	1.28355e-05	3.36394e-05	4.62496e-05	33.8186	302.462	2757.81	16388.2	1.1758e-06	6.60659e-06	2.44615e-05	4.19615e-05	4.73119e-08	4.22989e-07	3.85536e-06	2.2902e-05	3.77727e-08	3.27245e-07	2.56948e-06	8.60702e-06
161398	Pseudoalteromonas phenolica	27	226	2291	8303	2.49697e-06	1.23966e-05	4.19302e-05	6.23495e-05	30.5521	251.35	2887.74	18556.2	1.06223e-06	5.49016e-06	2.56139e-05	4.75127e-05	4.2742e-08	3.51509e-07	4.037e-06	2.59318e-05	3.77727e-08	3.16057e-07	3.20277e-06	1.16032e-05
33038	[Ruminococcus] gnavus	27	224	1873	6744	2.49697e-06	1.22869e-05	3.42799e-05	5.06425e-05	41.4654	323.241	3141.52	19482.8	1.44166e-06	7.06044e-06	2.78649e-05	4.98853e-05	5.80096e-08	4.52047e-07	4.39178e-06	2.72267e-05	3.77727e-08	3.1326e-07	2.61841e-06	9.42455e-06
263511	Crocosphaera watsonii	27	222	1866	6120	2.49697e-06	1.21772e-05	3.41518e-05	4.59567e-05	31.5583	251.971	2549.99	14880.9	1.09721e-06	5.50372e-06	2.26181e-05	3.81022e-05	4.41498e-08	3.52377e-07	3.56483e-06	2.07956e-05	3.77727e-08	3.10463e-07	2.60863e-06	8.55252e-06
104669	Cryptococcus amylolentus	27	218	1589	5102	2.49697e-06	1.19578e-05	2.90821e-05	3.83123e-05	100.811	364.545	2482.07	12925.2	3.50499e-06	7.96265e-06	2.20156e-05	3.30948e-05	1.41034e-07	5.0981e-07	3.46987e-06	1.80626e-05	3.77727e-08	3.04869e-07	2.22139e-06	7.1299e-06
84024	Clostridium disporicum	27	200	1202	2587	2.49697e-06	1.09705e-05	2.19992e-05	1.94265e-05	152.973	397.932	2162.89	9086.22	5.31853e-06	8.6919e-06	1.91846e-05	2.3265e-05	2.14008e-07	5.56501e-07	3.02367e-06	1.26977e-05	3.77727e-08	2.79697e-07	1.68037e-06	3.61526e-06
327079	Pseudozyma hubeiensis	27	187	1534	4606	2.49697e-06	1.02574e-05	2.80755e-05	3.45877e-05	97.5691	311.793	2226.22	11395	3.39226e-06	6.8104e-06	1.97463e-05	2.91767e-05	1.36498e-07	4.36038e-07	3.11221e-06	1.59242e-05	3.77727e-08	2.61516e-07	2.1445e-06	6.43675e-06
76832	Myroides odoratimimus	27	184	1456	4027	2.49697e-06	1.00928e-05	2.66479e-05	3.02398e-05	49.335	312.976	2803.22	15069.4	1.71527e-06	6.83622e-06	2.48643e-05	3.85849e-05	6.90191e-08	4.37691e-07	3.91884e-06	2.10591e-05	3.77727e-08	2.57321e-07	2.03545e-06	5.62762e-06
39691	Mycolicibacterium moriokaense	27	182	953	2422	2.49697e-06	9.98313e-06	1.7442e-05	1.81875e-05	67.3635	294.773	1625.1	7271.68	2.34208e-06	6.43864e-06	1.44145e-05	1.8619e-05	9.42408e-08	4.12236e-07	2.27186e-06	1.0162e-05	3.77727e-08	2.54524e-07	1.33227e-06	3.38468e-06
52	Chondromyces crocatus	27	155	779	1690	2.49697e-06	8.50212e-06	1.42574e-05	1.26907e-05	39.406	227.618	1316.93	5137.48	1.37006e-06	4.97178e-06	1.1681e-05	1.31544e-05	5.51286e-08	3.18319e-07	1.84103e-06	7.17948e-06	3.77727e-08	2.16765e-07	1.08902e-06	2.36173e-06
147645	Paracoccus yeei	27	152	704	1694	2.49697e-06	8.33756e-06	1.28847e-05	1.27207e-05	37.8411	225.514	1327.54	5683.92	1.31565e-06	4.92583e-06	1.17752e-05	1.45535e-05	5.29393e-08	3.15377e-07	1.85588e-06	7.94312e-06	3.77727e-08	2.12569e-07	9.84176e-07	2.36732e-06
33887	Rathayibacter rathayi	27	148	775	1537	2.49697e-06	8.11815e-06	1.41842e-05	1.15418e-05	51.9114	260.981	1507.71	5672.57	1.80485e-06	5.70052e-06	1.33732e-05	1.45245e-05	7.26235e-08	3.64977e-07	2.10774e-06	7.92725e-06	3.77727e-08	2.06976e-07	1.08343e-06	2.14791e-06
67356	Streptomyces resistomycificus	27	148	615	1104	2.49697e-06	8.11815e-06	1.12558e-05	8.29024e-06	48.0696	251.837	1286.9	4536.96	1.67127e-06	5.5008e-06	1.14146e-05	1.16168e-05	6.72488e-08	3.5219e-07	1.79905e-06	6.34027e-06	3.77727e-08	2.06976e-07	8.59756e-07	1.54281e-06
1898	Streptomyces cacaoi	27	142	500	750	2.49697e-06	7.78904e-06	9.15108e-06	5.63195e-06	60.3222	295.661	1318.96	4132.76	2.09727e-06	6.45803e-06	1.16991e-05	1.05818e-05	8.43901e-08	4.13477e-07	1.84388e-06	5.77541e-06	3.77727e-08	1.98585e-07	6.98989e-07	1.0481e-06
171437	Tistrella mobilis	27	139	724	1552	2.49697e-06	7.62448e-06	1.32508e-05	1.16544e-05	35.0752	195.102	1209.03	4720.69	1.21949e-06	4.26156e-06	1.0724e-05	1.20872e-05	4.90698e-08	2.72848e-07	1.6902e-06	6.59702e-06	3.77727e-08	1.94389e-07	1.01214e-06	2.16888e-06
452529	Streptomyces scopuliridis	27	135	565	1199	2.49697e-06	7.40507e-06	1.03407e-05	9.00362e-06	42.862	226.688	1179.35	4558.99	1.49022e-06	4.95148e-06	1.04607e-05	1.16732e-05	5.99635e-08	3.1702e-07	1.64871e-06	6.37105e-06	3.77727e-08	1.88795e-07	7.89857e-07	1.67557e-06
2315329	Streptomyces sp. NEAU-SSA 1	27	135	550	1072	2.49697e-06	7.40507e-06	1.00662e-05	8.04994e-06	37.3354	219.659	1128.09	4111.99	1.29807e-06	4.79794e-06	1.00061e-05	1.05287e-05	5.22318e-08	3.07189e-07	1.57705e-06	5.74639e-06	3.77727e-08	1.88795e-07	7.68888e-07	1.49809e-06
47716	Streptomyces olivaceus	27	123	476	840	2.49697e-06	6.74684e-06	8.71183e-06	6.30779e-06	68.4018	332.603	1495.57	5292.59	2.37818e-06	7.26494e-06	1.32656e-05	1.35516e-05	9.56934e-08	4.6514e-07	2.09078e-06	7.39625e-06	3.77727e-08	1.72013e-07	6.65437e-07	1.17388e-06
1804758	Streptomyces sp. CB03911	27	123	433	765	2.49697e-06	6.74684e-06	7.92483e-06	5.74459e-06	45.3191	213.792	920.384	3004.98	1.57565e-06	4.66979e-06	8.1637e-06	7.69418e-06	6.3401e-08	2.98984e-07	1.28668e-06	4.19937e-06	3.77727e-08	1.72013e-07	6.05324e-07	1.06907e-06
135946	Actinoplanes awajinensis	27	119	542	1111	2.49697e-06	6.52743e-06	9.91977e-06	8.3428e-06	36.4021	209.845	1015.27	3895.44	1.26562e-06	4.58358e-06	9.00536e-06	9.97419e-06	5.09261e-08	2.93465e-07	1.41933e-06	5.44377e-06	3.77727e-08	1.66419e-07	7.57704e-07	1.55259e-06
359159	Nonomuraea candida	27	117	532	870	2.49697e-06	6.41773e-06	9.73675e-06	6.53307e-06	58.3635	230.436	1071.28	3558.23	2.02917e-06	5.03335e-06	9.50214e-06	9.11075e-06	8.16499e-08	3.22261e-07	1.49763e-06	4.97252e-06	3.77727e-08	1.63623e-07	7.43724e-07	1.2158e-06
2018025	Kitasatospora sp. MMS16-BH015	27	115	461	770	2.49697e-06	6.30802e-06	8.43729e-06	5.78214e-06	51.0194	210.22	930.357	2909.95	1.77383e-06	4.59176e-06	8.25216e-06	7.45085e-06	7.13756e-08	2.93989e-07	1.30062e-06	4.06657e-06	3.77727e-08	1.60826e-07	6.44468e-07	1.07605e-06
94624	Bordetella petrii	27	111	528	1419	2.49697e-06	6.08861e-06	9.66354e-06	1.06557e-05	37.9321	186.693	1048.02	4807.27	1.31882e-06	4.07788e-06	9.29583e-06	1.23089e-05	5.30666e-08	2.61088e-07	1.46511e-06	6.71802e-06	3.77727e-08	1.55232e-07	7.38132e-07	1.98301e-06
1005945	Nocardioides psychrotolerans	27	106	409	801	2.49697e-06	5.81435e-06	7.48558e-06	6.01493e-06	37.1594	164.645	774.835	2826.35	1.29195e-06	3.59629e-06	6.87269e-06	7.23681e-06	5.19856e-08	2.30253e-07	1.0832e-06	3.94975e-06	3.77727e-08	1.48239e-07	5.71773e-07	1.11937e-06
1592328	Actinobacteria bacterium OV450	27	105	311	616	2.49697e-06	5.7595e-06	5.69197e-06	4.62571e-06	47.6618	178.808	711.607	2588.27	1.6571e-06	3.90564e-06	6.31187e-06	6.62721e-06	6.66784e-08	2.5006e-07	9.94811e-07	3.61704e-06	3.77727e-08	1.46841e-07	4.34771e-07	8.60842e-07
1463874	Streptomyces sp. NRRL F-6131	27	103	375	565	2.49697e-06	5.64979e-06	6.86331e-06	4.24274e-06	49.3056	204.308	872.75	2637.31	1.71425e-06	4.46263e-06	7.74119e-06	6.75277e-06	6.89781e-08	2.85721e-07	1.22008e-06	3.68557e-06	3.77727e-08	1.44044e-07	5.24241e-07	7.89571e-07
2044307	Streptomyces sp. Ru87	27	103	351	586	2.49697e-06	5.64979e-06	6.42406e-06	4.40043e-06	49.8182	174.503	740.174	2338.24	1.73207e-06	3.81161e-06	6.56526e-06	5.987e-06	6.96951e-08	2.44039e-07	1.03475e-06	3.26762e-06	3.77727e-08	1.44044e-07	4.9069e-07	8.18918e-07
68262	Streptomyces regalis	27	101	423	888	2.49697e-06	5.54009e-06	7.74181e-06	6.66823e-06	38.6895	179.938	887.096	3321.19	1.34515e-06	3.93033e-06	7.86844e-06	8.50383e-06	5.41261e-08	2.5164e-07	1.24014e-06	4.64127e-06	3.77727e-08	1.41247e-07	5.91344e-07	1.24095e-06
111804	Actinomadura oligospora	27	100	454	879	2.49697e-06	5.48524e-06	8.30918e-06	6.60065e-06	45.1222	181.952	910.632	3106.17	1.5688e-06	3.97432e-06	8.07719e-06	7.95327e-06	6.31254e-08	2.54457e-07	1.27304e-06	4.34078e-06	3.77727e-08	1.39848e-07	6.34682e-07	1.22838e-06
1912961	Actinophytocola xanthii	27	100	407	899	2.49697e-06	5.48524e-06	7.44898e-06	6.75083e-06	39.1676	171.402	782.458	2982.08	1.36177e-06	3.74388e-06	6.94031e-06	7.63554e-06	5.47951e-08	2.39703e-07	1.09386e-06	4.16737e-06	3.77727e-08	1.39848e-07	5.68977e-07	1.25633e-06
38300	Streptomyces pristinaespiralis	27	98	370	619	2.49697e-06	5.37553e-06	6.7718e-06	4.64824e-06	38.2429	169.588	756.103	2517.87	1.32962e-06	3.70425e-06	6.70655e-06	6.44694e-06	5.35014e-08	2.37165e-07	1.05702e-06	3.51865e-06	3.77727e-08	1.37051e-07	5.17252e-07	8.65035e-07
310781	Streptomyces guanduensis	27	97	409	671	2.49697e-06	5.32068e-06	7.48558e-06	5.03872e-06	42.7323	167.933	822.899	2601.15	1.48571e-06	3.6681e-06	7.29902e-06	6.66017e-06	5.9782e-08	2.34851e-07	1.15039e-06	3.63503e-06	3.77727e-08	1.35653e-07	5.71773e-07	9.37703e-07
1196353	Streptomyces wuyuanensis	27	96	360	604	2.49697e-06	5.26583e-06	6.58878e-06	4.5356e-06	36.9376	163.911	733.808	2385.48	1.28424e-06	3.58025e-06	6.50879e-06	6.10796e-06	5.16753e-08	2.29227e-07	1.02585e-06	3.33364e-06	3.77727e-08	1.34254e-07	5.03272e-07	8.44073e-07
1736503	Streptomyces sp. Root264	27	96	354	563	2.49697e-06	5.26583e-06	6.47896e-06	4.22772e-06	45.8658	187.112	785.723	2507.98	1.59465e-06	4.08703e-06	6.96927e-06	6.42162e-06	6.41657e-08	2.61673e-07	1.09842e-06	3.50483e-06	3.77727e-08	1.34254e-07	4.94884e-07	7.86776e-07
509200	Sphaerisporangium album	27	95	472	909	2.49697e-06	5.21097e-06	8.63862e-06	6.82593e-06	40.1348	166.757	919.619	3241.78	1.3954e-06	3.64241e-06	8.15691e-06	8.30049e-06	5.61482e-08	2.33207e-07	1.28561e-06	4.53029e-06	3.77727e-08	1.32856e-07	6.59845e-07	1.2703e-06
1048205	Streptomyces uncialis	27	95	395	682	2.49697e-06	5.21097e-06	7.22935e-06	5.12132e-06	40.436	171.672	813.26	2762.68	1.40587e-06	3.74977e-06	7.21352e-06	7.07378e-06	5.65696e-08	2.4008e-07	1.13692e-06	3.86077e-06	3.77727e-08	1.32856e-07	5.52201e-07	9.53075e-07
1193682	Actinokineospora bangkokensis	27	95	341	553	2.49697e-06	5.21097e-06	6.24104e-06	4.15263e-06	45.9735	184.286	705.399	2237.08	1.5984e-06	4.02529e-06	6.25681e-06	5.72799e-06	6.43164e-08	2.5772e-07	9.86132e-07	3.12626e-06	3.77727e-08	1.32856e-07	4.7671e-07	7.72802e-07
943815	Streptomyces shenzhenensis	27	93	457	808	2.49697e-06	5.10127e-06	8.36409e-06	6.06749e-06	429.603	822.883	1994.81	4762.08	1.49364e-05	1.7974e-05	1.76937e-05	1.21932e-05	6.0101e-07	1.15079e-06	2.78869e-06	6.65488e-06	3.77727e-08	1.30059e-07	6.38876e-07	1.12916e-06
103734	Saccharothrix texasensis	27	93	349	630	2.49697e-06	5.10127e-06	6.38745e-06	4.73084e-06	49.2693	176.209	811.05	2687.64	1.71299e-06	3.84889e-06	7.19392e-06	6.88165e-06	6.89272e-08	2.46426e-07	1.13383e-06	3.75591e-06	3.77727e-08	1.30059e-07	4.87894e-07	8.80407e-07
1522759	Streptomyces sp. ADI95-17	27	92	413	747	2.49697e-06	5.04642e-06	7.55879e-06	5.60943e-06	37.6934	158.944	845.854	2959.72	1.31052e-06	3.47177e-06	7.50263e-06	7.57828e-06	5.27326e-08	2.22281e-07	1.18248e-06	4.13612e-06	3.77727e-08	1.2866e-07	5.77365e-07	1.04391e-06
35751	Sporichthya polymorpha	27	91	298	552	2.49697e-06	4.99157e-06	5.45404e-06	4.14512e-06	36.8404	138.442	555.998	1897.43	1.28086e-06	3.02395e-06	4.93164e-06	4.85832e-06	5.15393e-08	1.93609e-07	7.77272e-07	2.6516e-06	3.77727e-08	1.27262e-07	4.16597e-07	7.71404e-07
218823	Amycolatopsis kentuckyensis	27	90	348	671	2.49697e-06	4.93671e-06	6.36915e-06	5.03872e-06	45.3643	175.684	820.687	2955.48	1.57722e-06	3.83741e-06	7.2794e-06	7.56744e-06	6.34641e-08	2.45691e-07	1.1473e-06	4.1302e-06	3.77727e-08	1.25863e-07	4.86496e-07	9.37703e-07
310782	Streptomyces paucisporeus	27	89	337	652	2.49697e-06	4.88186e-06	6.16783e-06	4.89604e-06	41.125	161.717	735.324	2531.55	1.42983e-06	3.53234e-06	6.52224e-06	6.48198e-06	5.75334e-08	2.26159e-07	1.02797e-06	3.53777e-06	3.77727e-08	1.24465e-07	4.71118e-07	9.11151e-07
1463901	Streptomyces sp. NRRL S-340	27	87	309	557	2.49697e-06	4.77216e-06	5.65537e-06	4.18266e-06	41.6727	161.994	755.98	2411.34	1.44887e-06	3.53838e-06	6.70546e-06	6.17417e-06	5.82996e-08	2.26546e-07	1.05684e-06	3.36977e-06	3.77727e-08	1.21668e-07	4.31975e-07	7.78391e-07
1463900	Streptomyces sp. NRRL S-337	27	80	322	678	2.49697e-06	4.38819e-06	5.89329e-06	5.09129e-06	49.8126	160.991	751.491	2738.97	1.73188e-06	3.51648e-06	6.66563e-06	7.01308e-06	6.96873e-08	2.25144e-07	1.05057e-06	3.82764e-06	3.77727e-08	1.11879e-07	4.50149e-07	9.47485e-07
2219663	Streptacidiphilus pinicola	27	77	380	740	2.49697e-06	4.22363e-06	6.95482e-06	5.55686e-06	40.9827	151.903	787.513	2771.4	1.42488e-06	3.31797e-06	6.98515e-06	7.09611e-06	5.73343e-08	2.12434e-07	1.10093e-06	3.87296e-06	3.77727e-08	1.07683e-07	5.31231e-07	1.03413e-06
1510026	Streptomyces sp. F001	27	74	358	767	2.49697e-06	4.05907e-06	6.55217e-06	5.75961e-06	35.8124	140.924	738.63	2835.72	1.24512e-06	3.07815e-06	6.55156e-06	7.26079e-06	5.01011e-08	1.9708e-07	1.03259e-06	3.96284e-06	3.77727e-08	1.03488e-07	5.00476e-07	1.07186e-06
2020	Thermomonospora curvata	27	64	284	594	2.49697e-06	3.51055e-06	5.19781e-06	4.46051e-06	36.786	120.076	556.467	2010.55	1.27897e-06	2.62279e-06	4.9358e-06	5.14797e-06	5.14632e-08	1.67925e-07	7.77928e-07	2.80969e-06	3.77727e-08	8.95029e-08	3.97026e-07	8.30098e-07
459858	Mycobacterium noviomagense	27	61	274	639	2.49697e-06	3.34599e-06	5.01479e-06	4.79842e-06	206.004	317.261	719.417	2185.39	7.16232e-06	6.92983e-06	6.38114e-06	5.59564e-06	2.88198e-07	4.43684e-07	1.00573e-06	3.05402e-06	3.77727e-08	8.53075e-08	3.83046e-07	8.92984e-07
1917019	Bacillus sp. VT-16-64	27	60	383	1412	2.49697e-06	3.29114e-06	7.00973e-06	1.06031e-05	171.669	285.66	832.309	3536.56	5.96857e-06	6.23958e-06	7.38248e-06	9.05528e-06	2.40164e-07	3.99491e-07	1.16355e-06	4.94224e-06	3.77727e-08	8.3909e-08	5.35425e-07	1.97323e-06
1712679	Pseudomonas sp. 2995-1	27	59	125	315	2.49697e-06	3.23629e-06	2.28777e-06	2.36542e-06	330.606	513.352	906.209	2442.65	1.14945e-05	1.1213e-05	8.03796e-06	6.25434e-06	4.62515e-07	7.17914e-07	1.26686e-06	3.41353e-06	3.77727e-08	8.25105e-08	1.74747e-07	4.40203e-07
29484	Yersinia frederiksenii	26	355	3854	15831	2.40449e-06	1.94726e-05	7.05365e-05	0.000118879	386.467	980.332	6792.93	44166.5	1.34366e-05	2.14131e-05	6.02525e-05	0.000113087	5.40663e-07	1.37098e-06	9.49637e-06	6.17214e-05	3.63737e-08	4.96462e-07	5.3878e-06	2.21234e-05
60549	Paraburkholderia phenazinium	26	354	2528	7611	2.40449e-06	1.94177e-05	4.62679e-05	5.71531e-05	43.2885	453.633	3739.13	19469.7	1.50505e-06	9.90856e-06	3.31656e-05	4.98517e-05	6.05602e-08	6.34398e-07	5.22722e-06	2.72084e-05	3.63737e-08	4.95063e-07	3.53409e-06	1.06362e-05
45151	Pyrenophora tritici-repentis	26	274	2677	9609	2.40449e-06	1.50295e-05	4.89949e-05	7.21566e-05	211.578	527.499	3794.1	21768.1	7.35612e-06	1.1522e-05	3.36532e-05	5.57368e-05	2.95996e-07	7.37699e-07	5.30407e-06	3.04203e-05	3.63737e-08	3.83184e-07	3.74239e-06	1.34283e-05
63402	Nannizzia gypsea	26	272	1958	6584	2.40449e-06	1.49198e-05	3.58356e-05	4.9441e-05	154.492	499.198	3010.97	15941.3	5.37136e-06	1.09038e-05	2.6707e-05	4.08173e-05	2.16133e-07	6.98119e-07	4.20927e-06	2.22775e-05	3.63737e-08	3.80387e-07	2.73724e-06	9.20095e-06
5580	Aureobasidium pullulans	26	270	2391	8701	2.40449e-06	1.48101e-05	4.37605e-05	6.53382e-05	202.754	493.442	3439.73	19706.3	7.0493e-06	1.07781e-05	3.051e-05	5.04575e-05	2.8365e-07	6.9007e-07	4.80866e-06	2.7539e-05	3.63737e-08	3.7759e-07	3.34256e-06	1.21594e-05
5518	Fusarium graminearum	26	262	2412	9308	2.40449e-06	1.43713e-05	4.41448e-05	6.98963e-05	89.7554	491.305	3738.83	23029.9	3.1206e-06	1.07314e-05	3.3163e-05	5.89676e-05	1.25567e-07	6.87082e-07	5.2268e-06	3.21837e-05	3.63737e-08	3.66403e-07	3.37192e-06	1.30077e-05
1134687	Klebsiella michiganensis	26	253	2170	7622	2.40449e-06	1.38776e-05	3.97157e-05	5.72357e-05	342.198	931.415	5939.68	36703.9	1.18975e-05	2.03446e-05	5.26843e-05	9.39796e-05	4.78731e-07	1.30257e-06	8.30354e-06	5.12927e-05	3.63737e-08	3.53816e-07	3.03361e-06	1.06515e-05
156630	Alternaria arborescens	26	246	2301	8666	2.40449e-06	1.34937e-05	4.21133e-05	6.50753e-05	140.127	424.652	3406.62	20787.2	4.87192e-06	9.27554e-06	3.02163e-05	5.32252e-05	1.96036e-07	5.93869e-07	4.76238e-06	2.90496e-05	3.63737e-08	3.44027e-07	3.21675e-06	1.21105e-05
254056	Fonsecaea monophora	26	236	2093	7313	2.40449e-06	1.29452e-05	3.83064e-05	5.49153e-05	189.038	489.278	3481.05	20290.8	6.57243e-06	1.06871e-05	3.08765e-05	5.19541e-05	2.64462e-07	6.84247e-07	4.86642e-06	2.83558e-05	3.63737e-08	3.30042e-07	2.92597e-06	1.02197e-05
2030	Kibdelosporangium aridum	26	219	1466	3454	2.40449e-06	1.20127e-05	2.6831e-05	2.5937e-05	34.4353	295.874	2236.44	9842.15	1.19724e-06	6.46268e-06	1.9837e-05	2.52006e-05	4.81746e-08	4.13775e-07	3.12649e-06	1.37541e-05	3.63737e-08	3.06268e-07	2.04943e-06	4.82687e-06
280036	Sporisorium graminicola	26	215	1620	4855	2.40449e-06	1.17933e-05	2.96495e-05	3.64575e-05	173.122	450.733	2539.61	12170.1	6.01907e-06	9.84521e-06	2.2526e-05	3.11612e-05	2.42196e-07	6.30342e-07	3.55031e-06	1.70073e-05	3.63737e-08	3.00674e-07	2.26472e-06	6.78472e-06
43263	Pseudomonas alcaligenes	26	211	1317	2988	2.40449e-06	1.15738e-05	2.41039e-05	2.24377e-05	50.9074	337.828	2354.12	9926.87	1.76994e-06	7.37906e-06	2.08808e-05	2.54175e-05	7.12189e-08	4.72446e-07	3.29101e-06	1.38725e-05	3.63737e-08	2.9508e-07	1.84114e-06	4.17564e-06
329	Ralstonia pickettii	26	202	1353	3656	2.40449e-06	1.10802e-05	2.47628e-05	2.74539e-05	55.1166	370.992	2860.08	14568	1.91628e-06	8.10346e-06	2.53685e-05	3.73011e-05	7.71075e-08	5.18826e-07	3.99832e-06	2.03584e-05	3.63737e-08	2.82494e-07	1.89146e-06	5.10915e-06
296	Pseudomonas fragi	26	201	1816	6040	2.40449e-06	1.10253e-05	3.32367e-05	4.5356e-05	167.288	492.091	3421.95	19716.5	5.81625e-06	1.07486e-05	3.03523e-05	5.04835e-05	2.34035e-07	6.88181e-07	4.78381e-06	2.75532e-05	3.63737e-08	2.81095e-07	2.53873e-06	8.44073e-06
455432	Nocardia terpenica	26	170	859	2190	2.40449e-06	9.3249e-06	1.57216e-05	1.64453e-05	40.4747	259.394	1501.81	6377.64	1.40722e-06	5.66586e-06	1.33209e-05	1.63298e-05	5.66237e-08	3.62758e-07	2.0995e-06	8.91257e-06	3.63737e-08	2.37742e-07	1.20086e-06	3.06046e-06
119219	Cupriavidus metallidurans	26	169	1087	3116	2.40449e-06	9.27005e-06	1.98944e-05	2.33989e-05	49.6746	302.593	2265.69	12105.3	1.72708e-06	6.60945e-06	2.00964e-05	3.09952e-05	6.94943e-08	4.23172e-07	3.16739e-06	1.69167e-05	3.63737e-08	2.36344e-07	1.5196e-06	4.35452e-06
1463165	Klebsiella quasipneumoniae	26	168	1330	4483	2.40449e-06	9.2152e-06	2.43419e-05	3.36641e-05	157.952	606.892	4474.78	29152.1	5.49165e-06	1.32561e-05	3.96908e-05	7.46431e-05	2.20973e-07	8.48728e-07	6.25565e-06	4.07392e-05	3.63737e-08	2.34945e-07	1.85931e-06	6.26486e-06
67275	Streptomyces aureocirculatus	26	167	622	1187	2.40449e-06	9.16034e-06	1.13839e-05	8.91351e-06	57.968	288.217	1323.98	4588.63	2.01542e-06	6.29543e-06	1.17436e-05	1.17491e-05	8.10966e-08	4.03066e-07	1.85089e-06	6.41247e-06	3.63737e-08	2.33547e-07	8.69542e-07	1.6588e-06
33898	Streptomyces galbus	26	164	612	1028	2.40449e-06	8.99579e-06	1.12009e-05	7.71953e-06	53.8959	312.546	1411.87	4735.38	1.87384e-06	6.82683e-06	1.25231e-05	1.21248e-05	7.53997e-08	4.3709e-07	1.97376e-06	6.61755e-06	3.63737e-08	2.29351e-07	8.55562e-07	1.4366e-06
225345	Clostridium chromiireducens	26	163	1312	3065	2.40449e-06	8.94094e-06	2.40124e-05	2.30159e-05	134.388	306.192	2027.56	9010.29	4.67239e-06	6.68804e-06	1.79842e-05	2.30706e-05	1.88008e-07	4.28204e-07	2.83448e-06	1.25916e-05	3.63737e-08	2.27953e-07	1.83415e-06	4.28325e-06
93220	Pandoraea pnomenusa	26	157	967	2559	2.40449e-06	8.61182e-06	1.76982e-05	1.92162e-05	42.7598	246.584	1774.85	8421.41	1.48666e-06	5.38605e-06	1.57427e-05	2.15628e-05	5.98205e-08	3.44843e-07	2.4812e-06	1.17687e-05	3.63737e-08	2.19562e-07	1.35184e-06	3.57613e-06
1033741	Microvirga massiliensis	26	151	1068	3017	2.40449e-06	8.28271e-06	1.95467e-05	2.26555e-05	80.994	237.691	1585.09	7724.61	2.81598e-06	5.19182e-06	1.40595e-05	1.97787e-05	1.1331e-07	3.32407e-07	2.21591e-06	1.07949e-05	3.63737e-08	2.11171e-07	1.49304e-06	4.21617e-06
1985254	Xanthomonas phaseoli	26	149	952	2774	2.40449e-06	8.173e-06	1.74237e-05	2.08307e-05	253.076	655.079	2976.7	14114.8	8.79889e-06	1.43087e-05	2.6403e-05	3.61407e-05	3.5405e-07	9.16117e-07	4.16136e-06	1.97251e-05	3.63737e-08	2.08374e-07	1.33087e-06	3.87658e-06
4754	Pneumocystis carinii	26	147	1047	2507	2.40449e-06	8.0633e-06	1.91624e-05	1.88257e-05	146.189	344.278	1734.36	7289.59	5.08269e-06	7.51995e-06	1.53836e-05	1.86648e-05	2.04517e-07	4.81467e-07	2.4246e-06	1.0187e-05	3.63737e-08	2.05577e-07	1.46368e-06	3.50346e-06
53408	Pseudomonas citronellolis	26	146	779	1816	2.40449e-06	8.00845e-06	1.42574e-05	1.36368e-05	61.1426	364.507	2159.79	9265.14	2.12579e-06	7.9618e-06	1.91571e-05	2.37232e-05	8.55378e-08	5.09756e-07	3.01934e-06	1.29478e-05	3.63737e-08	2.04179e-07	1.08902e-06	2.53781e-06
274	Thermus thermophilus	26	143	617	1015	2.40449e-06	7.84389e-06	1.12924e-05	7.62191e-06	45.6925	270.18	1386.21	4825.11	1.58863e-06	5.90145e-06	1.22955e-05	1.23546e-05	6.39232e-08	3.77842e-07	1.93789e-06	6.74296e-06	3.63737e-08	1.99983e-07	8.62552e-07	1.41843e-06
279262	Nocardia mexicana	26	139	804	1752	2.40449e-06	7.62448e-06	1.47149e-05	1.31562e-05	37.7712	215.258	1346.45	5469.43	1.31322e-06	4.70181e-06	1.19428e-05	1.40043e-05	5.28415e-08	3.01035e-07	1.8823e-06	7.64337e-06	3.63737e-08	1.94389e-07	1.12397e-06	2.44837e-06
31959	Amycolatopsis lurida	26	135	544	1199	2.40449e-06	7.40507e-06	9.95637e-06	9.00362e-06	41.7954	231.877	1230.14	5144.68	1.45314e-06	5.06482e-06	1.09112e-05	1.31728e-05	5.84714e-08	3.24276e-07	1.71971e-06	7.18954e-06	3.63737e-08	1.88795e-07	7.605e-07	1.67557e-06
4932	Saccharomyces cerevisiae	26	133	1129	3858	2.40449e-06	7.29536e-06	2.06631e-05	2.89708e-05	294.791	480.76	1939.34	9385.3	1.02492e-05	1.05011e-05	1.72017e-05	2.40308e-05	4.12409e-07	6.72335e-07	2.71115e-06	1.31157e-05	3.63737e-08	1.85998e-07	1.57832e-06	5.39144e-06
65497	Actinoalloteichus cyanogriseus	26	132	521	987	2.40449e-06	7.24051e-06	9.53542e-06	7.41165e-06	56.4042	252.344	1234.85	4463.46	1.96105e-06	5.51186e-06	1.0953e-05	1.14286e-05	7.89089e-08	3.52898e-07	1.72629e-06	6.23756e-06	3.63737e-08	1.846e-07	7.28346e-07	1.3793e-06
1592327	Actinobacteria bacterium OK074	26	131	452	856	2.40449e-06	7.18566e-06	8.27258e-06	6.42794e-06	42.5847	213.956	909.167	3286.77	1.48058e-06	4.67336e-06	8.0642e-06	8.41569e-06	5.95756e-08	2.99213e-07	1.27099e-06	4.59317e-06	3.63737e-08	1.83201e-07	6.31886e-07	1.19624e-06
1045776	Kutzneria buriramensis	26	127	586	1247	2.40449e-06	6.96625e-06	1.07251e-05	9.36406e-06	42.3209	215.278	1097.37	4128.49	1.4714e-06	4.70225e-06	9.73354e-06	1.05709e-05	5.92064e-08	3.01063e-07	1.5341e-06	5.76945e-06	3.63737e-08	1.77607e-07	8.19215e-07	1.74265e-06
317577	Deinococcus ficus	26	127	556	1252	2.40449e-06	6.96625e-06	1.0176e-05	9.40161e-06	35.513	187.996	1013.69	4094.07	1.23471e-06	4.10633e-06	8.9913e-06	1.04828e-05	4.96823e-08	2.62909e-07	1.41711e-06	5.72135e-06	3.63737e-08	1.77607e-07	7.77275e-07	1.74963e-06
1144548	Xiangella phaseoli	26	126	488	903	2.40449e-06	6.9114e-06	8.93145e-06	6.78087e-06	39.5424	203.952	991.692	3566.19	1.3748e-06	4.45485e-06	8.79619e-06	9.13113e-06	5.53193e-08	2.85223e-07	1.38636e-06	4.98364e-06	3.63737e-08	1.76209e-07	6.82213e-07	1.26192e-06
83449	Cystobacter ferrugineus	26	120	727	1471	2.40449e-06	6.58228e-06	1.33057e-05	1.10461e-05	37.9078	199.51	1275.57	4928.19	1.31797e-06	4.35783e-06	1.13141e-05	1.26185e-05	5.30326e-08	2.79011e-07	1.78322e-06	6.88701e-06	3.63737e-08	1.67818e-07	1.01633e-06	2.05568e-06
103733	Saccharothrix syringae	26	119	441	857	2.40449e-06	6.52743e-06	8.07125e-06	6.43545e-06	51.6553	235.915	979.884	3339.18	1.79594e-06	5.15302e-06	8.69146e-06	8.5499e-06	7.22652e-08	3.29923e-07	1.36986e-06	4.66641e-06	3.63737e-08	1.66419e-07	6.16508e-07	1.19763e-06
113565	Actinoplanes globisporus	26	118	590	1119	2.40449e-06	6.47258e-06	1.07983e-05	8.40287e-06	43.4617	197.723	1089.56	3868.74	1.51107e-06	4.31881e-06	9.66426e-06	9.90582e-06	6.08024e-08	2.76513e-07	1.52318e-06	5.40645e-06	3.63737e-08	1.65021e-07	8.24807e-07	1.56377e-06
1415557	Streptomyces sp. WM6378	26	117	439	882	2.40449e-06	6.41773e-06	8.03465e-06	6.62318e-06	40.2777	177.43	851.378	3074.28	1.40037e-06	3.87555e-06	7.55162e-06	7.87163e-06	5.6348e-08	2.48133e-07	1.19021e-06	4.29622e-06	3.63737e-08	1.63623e-07	6.13712e-07	1.23257e-06
546364	Amycolatopsis australiensis	26	114	362	637	2.40449e-06	6.25317e-06	6.62538e-06	4.78341e-06	48.3033	202.386	803.76	2751.55	1.6794e-06	4.42065e-06	7.12926e-06	7.04528e-06	6.75758e-08	2.83033e-07	1.12364e-06	3.84521e-06	3.63737e-08	1.59427e-07	5.06068e-07	8.90189e-07
1836972	Frankia canadensis	26	113	414	819	2.40449e-06	6.19832e-06	7.57709e-06	6.15009e-06	661.638	1045.48	2133.12	4623.64	2.30037e-05	2.2836e-05	1.89205e-05	1.18387e-05	9.25624e-07	1.46208e-06	2.98205e-06	6.4614e-06	3.63737e-08	1.58029e-07	5.78763e-07	1.14453e-06
1854588	Pseudonocardia sp. MH-G8	26	112	530	895	2.40449e-06	6.14346e-06	9.70014e-06	6.7208e-06	47.309	209.619	1032.8	3343.48	1.64483e-06	4.57864e-06	9.16083e-06	8.5609e-06	6.61848e-08	2.93149e-07	1.44383e-06	4.67242e-06	3.63737e-08	1.5663e-07	7.40928e-07	1.25074e-06
35762	Planobispora rosea	26	109	404	783	2.40449e-06	5.97891e-06	7.39407e-06	5.87976e-06	39.8402	174.616	809.057	2909.15	1.38516e-06	3.81408e-06	7.17624e-06	7.44881e-06	5.5736e-08	2.44198e-07	1.13104e-06	4.06545e-06	3.63737e-08	1.52435e-07	5.64783e-07	1.09422e-06
1817406	Streptomyces sp. ICN19	26	106	455	777	2.40449e-06	5.81435e-06	8.32748e-06	5.8347e-06	36.6424	167.562	857.163	2884.26	1.27398e-06	3.65999e-06	7.60293e-06	7.38507e-06	5.12623e-08	2.34332e-07	1.19829e-06	4.03067e-06	3.63737e-08	1.48239e-07	6.3608e-07	1.08584e-06
1580530	Nonomuraea sp. SBT364	26	105	455	861	2.40449e-06	5.7595e-06	8.32748e-06	6.46548e-06	47.9069	194.119	931.95	3210.62	1.66562e-06	4.24008e-06	8.26629e-06	8.22073e-06	6.70212e-08	2.71472e-07	1.30285e-06	4.48675e-06	3.63737e-08	1.46841e-07	6.3608e-07	1.20322e-06
630975	Pseudonocardia kunmingensis	26	105	414	659	2.40449e-06	5.7595e-06	7.57709e-06	4.94861e-06	50.2443	201.672	874.879	2760.02	1.74688e-06	4.40505e-06	7.76008e-06	7.06696e-06	7.02912e-08	2.82034e-07	1.22306e-06	3.85704e-06	3.63737e-08	1.46841e-07	5.78763e-07	9.20933e-07
1804986	Amycolatopsis albispora	26	104	449	905	2.40449e-06	5.70465e-06	8.21767e-06	6.79589e-06	36.9905	162.389	860.351	3110.33	1.28608e-06	3.54701e-06	7.63121e-06	7.96394e-06	5.17493e-08	2.27098e-07	1.20275e-06	4.3466e-06	3.63737e-08	1.45442e-07	6.27692e-07	1.26471e-06
1761904	Streptomyces sp. cf386	26	101	348	706	2.40449e-06	5.54009e-06	6.36915e-06	5.30155e-06	47.9872	183.553	813.69	3027.45	1.66841e-06	4.0093e-06	7.21733e-06	7.75171e-06	6.71336e-08	2.56696e-07	1.13752e-06	4.23077e-06	3.63737e-08	1.41247e-07	4.86496e-07	9.86615e-07
40988	Saccharomonospora azurea	26	100	425	810	2.40449e-06	5.48524e-06	7.77842e-06	6.08251e-06	34.2072	158.246	810.285	2913.13	1.18931e-06	3.45652e-06	7.18714e-06	7.459e-06	4.78555e-08	2.21304e-07	1.13276e-06	4.07101e-06	3.63737e-08	1.39848e-07	5.9414e-07	1.13195e-06
1938860	Streptomyces sp. TLI_235	26	98	423	704	2.40449e-06	5.37553e-06	7.74181e-06	5.28653e-06	48.3243	184.599	881.325	2826.61	1.68013e-06	4.03213e-06	7.81725e-06	7.23747e-06	6.76052e-08	2.58158e-07	1.23207e-06	3.95011e-06	3.63737e-08	1.37051e-07	5.91344e-07	9.8382e-07
285545	Kitasatospora atroaurantiaca	26	98	407	730	2.40449e-06	5.37553e-06	7.44898e-06	5.48177e-06	39.2844	161.698	805.864	2676.96	1.36583e-06	3.53192e-06	7.14792e-06	6.85428e-06	5.49584e-08	2.26132e-07	1.12658e-06	3.74097e-06	3.63737e-08	1.37051e-07	5.68977e-07	1.02015e-06
1428628	Streptomyces mangrovisoli	26	96	369	616	2.40449e-06	5.26583e-06	6.7535e-06	4.62571e-06	46.6721	187.466	774.248	2542.11	1.62269e-06	4.09476e-06	6.86748e-06	6.50901e-06	6.52938e-08	2.62168e-07	1.08238e-06	3.55252e-06	3.63737e-08	1.34254e-07	5.15854e-07	8.60842e-07
1137269	Streptomyces sp. CNH099	26	94	306	532	2.40449e-06	5.15612e-06	5.60046e-06	3.99493e-06	57.4738	203.461	741.521	2305.95	1.99824e-06	4.44413e-06	6.57721e-06	5.90433e-06	8.04052e-08	2.84537e-07	1.03663e-06	3.2225e-06	3.63737e-08	1.31457e-07	4.27781e-07	7.43455e-07
1463883	Streptomyces sp. NRRL S-1448	26	92	388	622	2.40449e-06	5.04642e-06	7.10124e-06	4.67077e-06	38.7351	165.121	801.658	2690.68	1.34674e-06	3.60668e-06	7.11061e-06	6.88943e-06	5.419e-08	2.30919e-07	1.1207e-06	3.76015e-06	3.63737e-08	1.2866e-07	5.42415e-07	8.69227e-07
1463920	Streptomyces sp. NRRL S-87	26	91	300	556	2.40449e-06	4.99157e-06	5.49065e-06	4.17515e-06	44.2643	184.017	694.348	2291.42	1.53897e-06	4.01942e-06	6.15879e-06	5.86714e-06	6.19252e-08	2.57345e-07	9.70683e-07	3.2022e-06	3.63737e-08	1.27262e-07	4.19393e-07	7.76994e-07
218822	Amycolatopsis lexingtonensis	26	90	385	665	2.40449e-06	4.93671e-06	7.04633e-06	4.99367e-06	44.8741	185.894	843.974	3028.32	1.56017e-06	4.06043e-06	7.48595e-06	7.75394e-06	6.27783e-08	2.5997e-07	1.17986e-06	4.23199e-06	3.63737e-08	1.25863e-07	5.38221e-07	9.29318e-07
1609095	Streptomyces sp. NRRL F-4489	26	87	266	479	2.40449e-06	4.77216e-06	4.86837e-06	3.59694e-06	43.4443	162.282	645.066	2091.21	1.51046e-06	3.54467e-06	5.72166e-06	5.35449e-06	6.07781e-08	2.26948e-07	9.01788e-07	2.92241e-06	3.63737e-08	1.21668e-07	3.71862e-07	6.69389e-07
398261	Methylobacterium sp. WSM2598	26	86	367	674	2.40449e-06	4.7173e-06	6.71689e-06	5.06125e-06	41.5382	157.252	769.912	2566.27	1.44419e-06	3.43481e-06	6.82903e-06	6.57087e-06	5.81115e-08	2.19914e-07	1.07632e-06	3.58629e-06	3.63737e-08	1.2027e-07	5.13058e-07	9.41896e-07
67386	Streptomyces yokosukanensis	26	83	397	675	2.40449e-06	4.55275e-06	7.26596e-06	5.06876e-06	44.5782	153.948	825.961	2820.84	1.54989e-06	3.36265e-06	7.32618e-06	7.2227e-06	6.23644e-08	2.15294e-07	1.15467e-06	3.94205e-06	3.63737e-08	1.16074e-07	5.54997e-07	9.43293e-07
571190	Saccharothrix saharensis	26	81	369	623	2.40449e-06	4.44304e-06	6.7535e-06	4.67828e-06	43.357	168.246	794.661	2651.56	1.50743e-06	3.67495e-06	7.04855e-06	6.78925e-06	6.0656e-08	2.3529e-07	1.11092e-06	3.70547e-06	3.63737e-08	1.13277e-07	5.15854e-07	8.70625e-07
1288082	Streptomyces sp. CNH287	26	81	313	542	2.40449e-06	4.44304e-06	5.72858e-06	4.07003e-06	39.2337	147.149	642.599	2135.48	1.36407e-06	3.21414e-06	5.69978e-06	5.46784e-06	5.48875e-08	2.05786e-07	8.98339e-07	2.98427e-06	3.63737e-08	1.13277e-07	4.37567e-07	7.57429e-07
2530374	Jiangella sp. KC603	26	81	286	494	2.40449e-06	4.44304e-06	5.23442e-06	3.70958e-06	40.7805	135.78	604.449	1948.45	1.41785e-06	2.96581e-06	5.36139e-06	4.98895e-06	5.70515e-08	1.89887e-07	8.45006e-07	2.7229e-06	3.63737e-08	1.13277e-07	3.99822e-07	6.90351e-07
936756	Streptomyces kanasensis	26	79	265	414	2.40449e-06	4.33334e-06	4.85007e-06	3.10884e-06	41.9645	161.302	618.405	1814.45	1.45901e-06	3.52327e-06	5.48518e-06	4.64586e-06	5.87079e-08	2.25578e-07	8.64517e-07	2.53564e-06	3.63737e-08	1.1048e-07	3.70464e-07	5.78553e-07
2080746	Streptomyces sp. Ru71	26	75	312	507	2.40449e-06	4.11393e-06	5.71027e-06	3.8072e-06	40.4149	139.538	652.122	2133.6	1.40514e-06	3.04789e-06	5.78425e-06	5.46304e-06	5.654e-08	1.95142e-07	9.11652e-07	2.98165e-06	3.63737e-08	1.04886e-07	4.36169e-07	7.08518e-07
60216	Xanthobacter tagetidis	26	75	280	547	2.40449e-06	4.11393e-06	5.1246e-06	4.10757e-06	547.878	925.053	1832.1	3986.34	1.90485e-05	2.02056e-05	1.62505e-05	1.02069e-05	7.66476e-07	1.29367e-06	2.56124e-06	5.57079e-06	3.63737e-08	1.04886e-07	3.91434e-07	7.64417e-07
1298879	Streptomyces sp. CNQ329	26	72	253	422	2.40449e-06	3.94937e-06	4.63045e-06	3.16891e-06	43.6433	140.962	623.578	1987.42	1.51738e-06	3.07899e-06	5.53106e-06	5.08873e-06	6.10565e-08	1.97133e-07	8.71748e-07	2.77736e-06	3.63737e-08	1.00691e-07	3.53688e-07	5.89733e-07
141692	Nocardiopsis halophila	26	69	262	412	2.40449e-06	3.78481e-06	4.79517e-06	3.09382e-06	49.7266	141.022	610.277	1951.72	1.72888e-06	3.08029e-06	5.41308e-06	4.99734e-06	6.95669e-08	1.97217e-07	8.53153e-07	2.72748e-06	3.63737e-08	9.64953e-08	3.6627e-07	5.75758e-07
68264	Streptomyces rishiriensis	26	66	346	594	2.40449e-06	3.62026e-06	6.33255e-06	4.46051e-06	42.1813	146.552	772.989	2593.25	1.46655e-06	3.20108e-06	6.85632e-06	6.63995e-06	5.90111e-08	2.0495e-07	1.08062e-06	3.62399e-06	3.63737e-08	9.22999e-08	4.837e-07	8.30098e-07
2489001	Agrobacterium sp. RS6	26	32	50	54	2.40449e-06	1.75528e-06	9.15108e-07	4.05501e-07	298.291	409.873	673.444	1808.48	1.03709e-05	8.95273e-06	5.97337e-06	4.63056e-06	4.17305e-07	5.73201e-07	9.41459e-07	2.5273e-06	3.63737e-08	4.47515e-08	6.98989e-08	7.54634e-08
1465	Brevibacillus laterosporus	25	389	3740	13664	2.31201e-06	2.13376e-05	6.84501e-05	0.000102607	50.6386	479.392	5223.12	32763.1	1.76059e-06	1.04712e-05	4.63284e-05	8.38891e-05	7.08428e-08	6.70422e-07	7.3018e-06	4.57855e-05	3.49747e-08	5.4401e-07	5.22844e-06	1.9095e-05
630	Yersinia enterocolitica	25	342	3504	13880	2.31201e-06	1.87595e-05	6.41308e-05	0.000104229	173.509	591.227	5535.95	37577.5	6.03251e-06	1.2914e-05	4.91032e-05	9.62162e-05	2.42737e-07	8.26821e-07	7.73914e-06	5.25134e-05	3.49747e-08	4.78281e-07	4.89851e-06	1.93969e-05
1108849	Penicillium rubens	25	325	2520	9315	2.31201e-06	1.7827e-05	4.61214e-05	6.99489e-05	216.185	583.206	3588.3	20849.8	7.51626e-06	1.27388e-05	3.18278e-05	5.33855e-05	3.0244e-07	8.15603e-07	5.01637e-06	2.9137e-05	3.49747e-08	4.54507e-07	3.5229e-06	1.30174e-05
1260	Finegoldia magna	25	316	2204	5908	2.31201e-06	1.73333e-05	4.0338e-05	4.43648e-05	32.3148	379.685	3169.28	15781.1	1.12351e-06	8.29333e-06	2.81111e-05	4.04072e-05	4.5208e-08	5.30983e-07	4.43058e-06	2.20537e-05	3.49747e-08	4.41921e-07	3.08114e-06	8.25626e-06
253	Chryseobacterium indologenes	25	303	2561	8456	2.31201e-06	1.66203e-05	4.68718e-05	6.34984e-05	137.499	535.741	4093.56	24370.9	4.78055e-06	1.1702e-05	3.63094e-05	6.2401e-05	1.9236e-07	7.49224e-07	5.72271e-06	3.40576e-05	3.49747e-08	4.2374e-07	3.58022e-06	1.1817e-05
110321	Sinorhizobium medicae	25	270	2087	6123	2.31201e-06	1.48101e-05	3.81966e-05	4.59793e-05	38.8704	386.209	3522.04	19031.7	1.35144e-06	8.43583e-06	3.12401e-05	4.87302e-05	5.43792e-08	5.40106e-07	4.92374e-06	2.65962e-05	3.49747e-08	3.7759e-07	2.91758e-06	8.55672e-06
979981	Fonsecaea multimorphosa	25	265	2641	9208	2.31201e-06	1.45359e-05	4.8336e-05	6.91454e-05	182.435	485.188	3733.74	21043.9	6.34287e-06	1.05978e-05	3.31178e-05	5.38824e-05	2.55225e-07	6.78527e-07	5.21968e-06	2.94083e-05	3.49747e-08	3.70598e-07	3.69206e-06	1.28679e-05
36745	Clostridium saccharoperbutylacetonicum	25	260	2158	5095	2.31201e-06	1.42616e-05	3.94961e-05	3.82597e-05	29.8244	313.747	3164.6	14898.1	1.03693e-06	6.85306e-06	2.80696e-05	3.81463e-05	4.1724e-08	4.38769e-07	4.42403e-06	2.08197e-05	3.49747e-08	3.63606e-07	3.01684e-06	7.12012e-06
971	Selenomonas ruminantium	25	256	2618	9623	2.31201e-06	1.40422e-05	4.7915e-05	7.22617e-05	30.133	298.31	3443.7	21438.6	1.04766e-06	6.5159e-06	3.05452e-05	5.4893e-05	4.21558e-08	4.17182e-07	4.81422e-06	2.99598e-05	3.49747e-08	3.58012e-07	3.6599e-06	1.34479e-05
1051613	Verticillium alfalfae	25	246	1964	6314	2.31201e-06	1.34937e-05	3.59454e-05	4.74135e-05	134.021	502.306	3219.39	17204	4.65961e-06	1.09717e-05	2.85556e-05	4.40504e-05	1.87494e-07	7.02467e-07	4.50064e-06	2.40421e-05	3.49747e-08	3.44027e-07	2.74563e-06	8.82363e-06
5486	Candida viswanathii	25	246	1920	6738	2.31201e-06	1.34937e-05	3.51401e-05	5.05975e-05	231.409	566.512	3042.07	15984.9	8.04558e-06	1.23741e-05	2.69828e-05	4.09289e-05	3.23739e-07	7.92258e-07	4.25275e-06	2.23384e-05	3.49747e-08	3.44027e-07	2.68412e-06	9.41616e-06
13690	Sphingobium yanoikuyae	25	212	1361	3652	2.31201e-06	1.16287e-05	2.49092e-05	2.74239e-05	47.2181	370.605	2748.68	13618.9	1.64167e-06	8.09501e-06	2.43805e-05	3.48708e-05	6.60576e-08	5.18285e-07	3.84259e-06	1.9032e-05	3.49747e-08	2.96478e-07	1.90265e-06	5.10356e-06
1694	Bifidobacterium pseudolongum	25	205	1355	4305	2.31201e-06	1.12447e-05	2.47994e-05	3.23274e-05	34.5078	279.335	2084.18	10970.6	1.19976e-06	6.10142e-06	1.84864e-05	2.80899e-05	4.8276e-08	3.90645e-07	2.91364e-06	1.53311e-05	3.49747e-08	2.86689e-07	1.89426e-06	6.01611e-06
648	Aeromonas caviae	25	190	1428	4040	2.31201e-06	1.04219e-05	2.61355e-05	3.03375e-05	87.5703	411.761	3276.16	17571.4	3.04463e-06	8.99395e-06	2.90592e-05	4.49912e-05	1.2251e-07	5.7584e-07	4.58e-06	2.45556e-05	3.49747e-08	2.65712e-07	1.99631e-06	5.64578e-06
4896	Schizosaccharomyces pombe	25	160	1264	4253	2.31201e-06	8.77638e-06	2.31339e-05	3.19369e-05	151.565	330.212	1877.14	10094.2	5.26959e-06	7.21272e-06	1.665e-05	2.58461e-05	2.12038e-07	4.61796e-07	2.6242e-06	1.41064e-05	3.49747e-08	2.23757e-07	1.76704e-06	5.94344e-06
301	Pseudomonas oleovorans	25	152	1047	2916	2.31201e-06	8.33756e-06	1.91624e-05	2.1897e-05	148.952	494.786	2983.09	14603.8	5.17874e-06	1.08074e-05	2.64597e-05	3.73926e-05	2.08382e-07	6.91949e-07	4.1703e-06	2.04084e-05	3.49747e-08	2.12569e-07	1.46368e-06	4.07503e-06
933944	Streptomyces abyssalis	25	151	651	1108	2.31201e-06	8.28271e-06	1.19147e-05	8.32027e-06	41.9555	240.15	1249.68	4162.06	1.4587e-06	5.24551e-06	1.10845e-05	1.06568e-05	5.86952e-08	3.35845e-07	1.74703e-06	5.81635e-06	3.49747e-08	2.11171e-07	9.10083e-07	1.5484e-06
5875	Theileria parva	25	149	1065	2900	2.31201e-06	8.173e-06	1.94918e-05	2.17769e-05	118.552	288.872	1643.22	7677.92	4.1218e-06	6.30974e-06	1.45752e-05	1.96591e-05	1.65853e-07	4.03983e-07	2.29719e-06	1.07297e-05	3.49747e-08	2.08374e-07	1.48885e-06	4.05267e-06
132919	Rhodococcus jostii	25	144	908	2104	2.31201e-06	7.89874e-06	1.66184e-05	1.57995e-05	49.7187	271.785	1887.34	8360.78	1.72861e-06	5.93652e-06	1.67405e-05	2.14076e-05	6.95559e-08	3.80087e-07	2.63846e-06	1.1684e-05	3.49747e-08	2.01382e-07	1.26936e-06	2.94028e-06
406548	Aquisphaera giovannonii	25	140	640	1223	2.31201e-06	7.67933e-06	1.17134e-05	9.18384e-06	33.8896	218.315	1137.56	4073.91	1.17827e-06	4.76858e-06	1.00901e-05	1.04312e-05	4.74112e-08	3.05309e-07	1.59029e-06	5.69318e-06	3.49747e-08	1.95788e-07	8.94705e-07	1.70911e-06
392320	Paraburkholderia nodosa	25	137	804	2057	2.31201e-06	7.51477e-06	1.47149e-05	1.54466e-05	38.3945	215.464	1401.55	6426.67	1.33489e-06	4.70632e-06	1.24316e-05	1.64553e-05	5.37135e-08	3.01323e-07	1.95934e-06	8.98108e-06	3.49747e-08	1.91592e-07	1.12397e-06	2.8746e-06
1119528	Methyloversatilis discipulorum	25	137	625	1471	2.31201e-06	7.51477e-06	1.14388e-05	1.10461e-05	33.186	192.301	1080.08	4519.19	1.1538e-06	4.20037e-06	9.58019e-06	1.15713e-05	4.64268e-08	2.6893e-07	1.50993e-06	6.31544e-06	3.49747e-08	1.91592e-07	8.73736e-07	2.05568e-06
1450148	Micromonospora globispora	25	137	603	1159	2.31201e-06	7.51477e-06	1.10362e-05	8.70325e-06	42.1008	244.657	1277.51	4592.29	1.46375e-06	5.34396e-06	1.13313e-05	1.17585e-05	5.88986e-08	3.42148e-07	1.78593e-06	6.41759e-06	3.49747e-08	1.91592e-07	8.4298e-07	1.61967e-06
2219224	Nonomuraea sp. PA1-10	25	126	528	923	2.31201e-06	6.9114e-06	9.66354e-06	6.93106e-06	46.3558	209.499	1056.52	3579.28	1.61169e-06	4.57602e-06	9.37125e-06	9.16466e-06	6.48513e-08	2.92981e-07	1.477e-06	5.00194e-06	3.49747e-08	1.76209e-07	7.38132e-07	1.28987e-06
58109	Actinocorallia herbida	25	126	490	980	2.31201e-06	6.9114e-06	8.96806e-06	7.35909e-06	47.6017	202.736	962.043	3380.14	1.65501e-06	4.42829e-06	8.5332e-06	8.65478e-06	6.65942e-08	2.83522e-07	1.34491e-06	4.72365e-06	3.49747e-08	1.76209e-07	6.85009e-07	1.36952e-06
36819	Amycolatopsis azurea	25	123	560	1157	2.31201e-06	6.74684e-06	1.02492e-05	8.68823e-06	40.4081	216.391	1199.75	4835.7	1.4049e-06	4.72656e-06	1.06416e-05	1.23817e-05	5.65305e-08	3.02619e-07	1.67722e-06	6.75775e-06	3.49747e-08	1.72013e-07	7.82867e-07	1.61687e-06
215580	Schlegelella thermodepolymerans	25	121	421	812	2.31201e-06	6.63714e-06	7.70521e-06	6.09753e-06	42.6211	189.126	872.332	3020.34	1.48184e-06	4.13102e-06	7.73748e-06	7.7335e-06	5.96264e-08	2.64489e-07	1.2195e-06	4.22083e-06	3.49747e-08	1.69216e-07	5.88548e-07	1.13475e-06
2203200	Nonomuraea sp. WAC 01424	25	120	500	1032	2.31201e-06	6.58228e-06	9.15108e-06	7.74957e-06	44.4777	216.585	1023.97	3818.76	1.54639e-06	4.7308e-06	9.08247e-06	9.77785e-06	6.22238e-08	3.02891e-07	1.43148e-06	5.33661e-06	3.49747e-08	1.67818e-07	6.98989e-07	1.44219e-06
69373	Curtobacterium pusillum	25	119	481	820	2.31201e-06	6.52743e-06	8.80334e-06	6.1576e-06	157.078	406.89	1334.29	3811.41	5.46127e-06	8.88756e-06	1.1835e-05	9.75903e-06	2.19751e-07	5.69028e-07	1.86531e-06	5.32634e-06	3.49747e-08	1.66419e-07	6.72427e-07	1.14593e-06
1463856	Streptomyces sp. NRRL F-5123	25	118	385	683	2.31201e-06	6.47258e-06	7.04633e-06	5.12883e-06	44.9551	201.688	834.973	2684.2	1.56299e-06	4.4054e-06	7.40611e-06	6.87283e-06	6.28917e-08	2.82057e-07	1.16727e-06	3.75109e-06	3.49747e-08	1.65021e-07	5.38221e-07	9.54473e-07
242606	Luteibacter rhizovicinus	25	113	983	2674	2.31201e-06	6.19832e-06	1.7991e-05	2.00798e-05	135.047	349.561	1782.94	7730.39	4.69529e-06	7.63535e-06	1.58145e-05	1.97935e-05	1.88929e-07	4.88855e-07	2.49251e-06	1.0803e-05	3.49747e-08	1.58029e-07	1.37421e-06	3.73684e-06
588932	Brevundimonas naejangsanensis	25	113	574	1200	2.31201e-06	6.19832e-06	1.05054e-05	9.01113e-06	35.7078	175.685	1064.11	4245.9	1.24148e-06	3.83744e-06	9.43856e-06	1.08715e-05	4.99548e-08	2.45693e-07	1.48761e-06	5.93353e-06	3.49747e-08	1.58029e-07	8.02439e-07	1.67697e-06
2483351	Actinomadura sp. NEAU-Ht49	25	113	489	849	2.31201e-06	6.19832e-06	8.94976e-06	6.37537e-06	52.2913	203.514	954.881	3106.44	1.81806e-06	4.44529e-06	8.46968e-06	7.95397e-06	7.3155e-08	2.84611e-07	1.3349e-06	4.34117e-06	3.49747e-08	1.58029e-07	6.83611e-07	1.18645e-06
67344	Streptomyces prasinopilosus	25	112	510	842	2.31201e-06	6.14346e-06	9.3341e-06	6.32281e-06	361.357	656.394	1770.22	4778.01	1.25636e-05	1.43374e-05	1.57017e-05	1.2234e-05	5.05534e-07	9.17956e-07	2.47473e-06	6.67713e-06	3.49747e-08	1.5663e-07	7.12968e-07	1.17667e-06
53367	Asanoa ferruginea	25	111	496	959	2.31201e-06	6.08861e-06	9.07787e-06	7.20139e-06	36.8192	173.328	902.358	3169.49	1.28012e-06	3.78595e-06	8.00381e-06	8.1154e-06	5.15096e-08	2.42396e-07	1.26148e-06	4.42927e-06	3.49747e-08	1.55232e-07	6.93397e-07	1.34017e-06
2585212	Mumia sp. 527	25	111	463	870	2.31201e-06	6.08861e-06	8.4739e-06	6.53307e-06	33.4099	165.647	844.127	2996.06	1.16159e-06	3.61817e-06	7.48731e-06	7.67133e-06	4.67401e-08	2.31654e-07	1.18007e-06	4.1869e-06	3.49747e-08	1.55232e-07	6.47263e-07	1.2158e-06
2202249	Streptosporangium sp. 'caverna'	25	110	563	1291	2.31201e-06	6.03376e-06	1.03041e-05	9.69447e-06	34.0765	203.947	1082.06	4391.51	1.18476e-06	4.45476e-06	9.59775e-06	1.12444e-05	4.76726e-08	2.85217e-07	1.5127e-06	6.13701e-06	3.49747e-08	1.53833e-07	7.87061e-07	1.80414e-06
35	Myxococcus macrosporus	25	110	424	737	2.31201e-06	6.03376e-06	7.76011e-06	5.53433e-06	36.6182	170.349	861.317	3013.86	1.27314e-06	3.72089e-06	7.63978e-06	7.71691e-06	5.12285e-08	2.38231e-07	1.2041e-06	4.21178e-06	3.49747e-08	1.53833e-07	5.92742e-07	1.02994e-06
52697	Actinoplanes regularis	25	108	501	1086	2.31201e-06	5.92406e-06	9.16938e-06	8.15507e-06	35.9499	171.695	925.411	3610.72	1.2499e-06	3.75027e-06	8.20828e-06	9.24516e-06	5.02935e-08	2.40112e-07	1.2937e-06	5.04587e-06	3.49747e-08	1.51036e-07	7.00387e-07	1.51765e-06
1580539	Streptomyces sp. SBT349	25	107	381	664	2.31201e-06	5.8692e-06	6.97312e-06	4.98616e-06	45.751	197.251	795.805	2549.6	1.59066e-06	4.30849e-06	7.05869e-06	6.52819e-06	6.40052e-08	2.75853e-07	1.11252e-06	3.56299e-06	3.49747e-08	1.49638e-07	5.32629e-07	9.27921e-07
1488406	Streptomyces sp. MBT76	25	107	377	687	2.31201e-06	5.8692e-06	6.89991e-06	5.15887e-06	51.986	193.019	806.736	2704.07	1.80744e-06	4.21606e-06	7.15565e-06	6.9237e-06	7.27279e-08	2.69934e-07	1.1278e-06	3.77886e-06	3.49747e-08	1.49638e-07	5.27037e-07	9.60063e-07
113571	Actinoplanes rectilineatus	25	106	588	1127	2.31201e-06	5.81435e-06	1.07617e-05	8.46295e-06	44.9719	186.542	1049.44	3699.5	1.56357e-06	4.07458e-06	9.30843e-06	9.47249e-06	6.29151e-08	2.60876e-07	1.4671e-06	5.16995e-06	3.49747e-08	1.48239e-07	8.22011e-07	1.57495e-06
155976	Actinokineospora auranticolor	25	106	424	797	2.31201e-06	5.81435e-06	7.76011e-06	5.98489e-06	35.346	170.636	794.552	2798.68	1.2289e-06	3.72714e-06	7.04758e-06	7.16594e-06	4.94487e-08	2.38631e-07	1.11077e-06	3.91107e-06	3.49747e-08	1.48239e-07	5.92742e-07	1.11378e-06
2109333	Streptomyces sp. A217	25	106	417	816	2.31201e-06	5.81435e-06	7.632e-06	6.12757e-06	36.3153	173.481	844.114	3116.15	1.2626e-06	3.7893e-06	7.48719e-06	7.97883e-06	5.08047e-08	2.42611e-07	1.18005e-06	4.35473e-06	3.49747e-08	1.48239e-07	5.82957e-07	1.14034e-06
2017	Streptoalloteichus hindustanus	25	106	384	798	2.31201e-06	5.81435e-06	7.02803e-06	5.9924e-06	39.6453	175.819	757.389	2612.45	1.37838e-06	3.84036e-06	6.71795e-06	6.68912e-06	5.54633e-08	2.4588e-07	1.05881e-06	3.65083e-06	3.49747e-08	1.48239e-07	5.36823e-07	1.11518e-06
1427391	Saccharothrix sp. ST-888	25	104	391	669	2.31201e-06	5.70465e-06	7.15614e-06	5.0237e-06	71.7271	200.36	779.63	2595.67	2.49379e-06	4.3764e-06	6.91522e-06	6.64614e-06	1.00345e-07	2.802e-07	1.0899e-06	3.62737e-06	3.49747e-08	1.45442e-07	5.46609e-07	9.34908e-07
66896	Streptomyces griseoplanus	25	103	387	703	2.31201e-06	5.64979e-06	7.08293e-06	5.27902e-06	38.6919	168.994	810.641	2692.49	1.34523e-06	3.69128e-06	7.19029e-06	6.89405e-06	5.41296e-08	2.36335e-07	1.13326e-06	3.76267e-06	3.49747e-08	1.44044e-07	5.41017e-07	9.82422e-07
2562797	Myxococcus sp. AB022	25	102	500	877	2.31201e-06	5.59494e-06	9.15108e-06	6.58563e-06	34.2342	183.262	1042.83	3692.65	1.19025e-06	4.00293e-06	9.2498e-06	9.45494e-06	4.78933e-08	2.56289e-07	1.45786e-06	5.16037e-06	3.49747e-08	1.42645e-07	6.98989e-07	1.22558e-06
1775910	Methylobacterium indicum	25	102	413	812	2.31201e-06	5.59494e-06	7.55879e-06	6.09753e-06	53.7908	239.109	1207.28	4344.3	1.87019e-06	5.22279e-06	1.07085e-05	1.11235e-05	7.52527e-08	3.3439e-07	1.68776e-06	6.07103e-06	3.49747e-08	1.42645e-07	5.77365e-07	1.13475e-06
52695	Actinoplanes brasiliensis	25	101	522	1027	2.31201e-06	5.54009e-06	9.55373e-06	7.71202e-06	37.463	161.524	958.555	3490.88	1.30251e-06	3.52811e-06	8.50227e-06	8.93832e-06	5.24104e-08	2.25888e-07	1.34004e-06	4.87841e-06	3.49747e-08	1.41247e-07	7.29744e-07	1.4352e-06
439699	Pseudosporangium ferrugineum	25	101	396	755	2.31201e-06	5.54009e-06	7.24765e-06	5.6695e-06	38.5729	176.06	831.019	2726.89	1.3411e-06	3.84563e-06	7.37104e-06	6.98213e-06	5.39631e-08	2.46218e-07	1.16175e-06	3.81075e-06	3.49747e-08	1.41247e-07	5.53599e-07	1.05509e-06
1463860	Streptomyces sp. NRRL F-5193	25	99	309	506	2.31201e-06	5.43038e-06	5.65537e-06	3.79969e-06	49.9197	190.256	759.373	2366.87	1.7356e-06	4.1557e-06	6.73555e-06	6.06031e-06	6.98372e-08	2.6607e-07	1.06159e-06	3.30763e-06	3.49747e-08	1.3845e-07	4.31975e-07	7.0712e-07
5664	Leishmania major	25	98	502	1291	2.31201e-06	5.37553e-06	9.18768e-06	9.69447e-06	93.9195	244.231	1017.92	4071.09	3.26538e-06	5.33466e-06	9.02882e-06	1.04239e-05	1.31392e-07	3.41553e-07	1.42303e-06	5.68923e-06	3.49747e-08	1.37051e-07	7.01785e-07	1.80414e-06
405782	Streptacidiphilus anmyonensis	25	97	437	778	2.31201e-06	5.32068e-06	7.99804e-06	5.84221e-06	49.5628	181.177	910.302	3069.14	1.72319e-06	3.95739e-06	8.07427e-06	7.85846e-06	6.93378e-08	2.53373e-07	1.27258e-06	4.28904e-06	3.49747e-08	1.35653e-07	6.10916e-07	1.08723e-06
65786	Hydrogenophaga intermedia	25	92	423	953	2.31201e-06	5.04642e-06	7.74181e-06	7.15634e-06	41.2687	175.175	944.845	3916.26	1.43482e-06	3.82629e-06	8.38067e-06	1.00275e-05	5.77345e-08	2.44979e-07	1.32087e-06	5.47287e-06	3.49747e-08	1.2866e-07	5.91344e-07	1.33179e-06
401976	Pseudonocardia endophytica	25	92	373	637	2.31201e-06	5.04642e-06	6.8267e-06	4.78341e-06	37.6182	156.299	730.446	2372.3	1.3079e-06	3.41399e-06	6.47897e-06	6.07422e-06	5.26275e-08	2.18582e-07	1.02115e-06	3.31522e-06	3.49747e-08	1.2866e-07	5.21446e-07	8.90189e-07
399736	Agrococcus jejuensis	25	91	286	491	2.31201e-06	4.99157e-06	5.23442e-06	3.68705e-06	60.6928	178.884	630.209	1885.61	2.11015e-06	3.90731e-06	5.58988e-06	4.82806e-06	8.49085e-08	2.50166e-07	8.81018e-07	2.63509e-06	3.49747e-08	1.27262e-07	3.99822e-07	6.86158e-07
242159	Ostreococcus sp. 'lucimarinus'	25	90	544	1549	2.31201e-06	4.93671e-06	9.95637e-06	1.16319e-05	72.7556	179.366	886.129	3927.08	2.52955e-06	3.91784e-06	7.85986e-06	1.00552e-05	1.01784e-07	2.5084e-07	1.23879e-06	5.48798e-06	3.49747e-08	1.25863e-07	7.605e-07	2.16468e-06
1839759	Streptomyces sp. DvalAA-14	25	88	412	696	2.31201e-06	4.82701e-06	7.54049e-06	5.22645e-06	37.3976	143.395	773.03	2579.9	1.30023e-06	3.13214e-06	6.85668e-06	6.60577e-06	5.23188e-08	2.00536e-07	1.08068e-06	3.60534e-06	3.49747e-08	1.23067e-07	5.75967e-07	9.7264e-07
35764	Streptosporangium nondiastaticum	25	88	305	565	2.31201e-06	4.82701e-06	5.58216e-06	4.24274e-06	51.9491	178.486	731.934	2451.45	1.80615e-06	3.89861e-06	6.49217e-06	6.27689e-06	7.26762e-08	2.49609e-07	1.02323e-06	3.42583e-06	3.49747e-08	1.23067e-07	4.26383e-07	7.89571e-07
262209	Janibacter melonis	25	87	304	495	2.31201e-06	4.77216e-06	5.56386e-06	3.71709e-06	43.2329	164.011	663.086	2010.11	1.50311e-06	3.58243e-06	5.88149e-06	5.14685e-06	6.04823e-08	2.29366e-07	9.26979e-07	2.80908e-06	3.49747e-08	1.21668e-07	4.24985e-07	6.91748e-07
352211	Streptomyces sp. AcH 505	25	86	411	798	2.31201e-06	4.7173e-06	7.52219e-06	5.9924e-06	31.5198	147.539	779.967	2824.25	1.09587e-06	3.22264e-06	6.91822e-06	7.23143e-06	4.40958e-08	2.0633e-07	1.09038e-06	3.94681e-06	3.49747e-08	1.2027e-07	5.74569e-07	1.11518e-06
1463825	Saccharothrix sp. NRRL B-16314	25	86	393	792	2.31201e-06	4.7173e-06	7.19275e-06	5.94734e-06	38.532	148.121	793.845	2869.01	1.33967e-06	3.23536e-06	7.04131e-06	7.34604e-06	5.39059e-08	2.07145e-07	1.10978e-06	4.00936e-06	3.49747e-08	1.2027e-07	5.49405e-07	1.1068e-06
1861917	Piscinibacter caeni	25	86	307	604	2.31201e-06	4.7173e-06	5.61876e-06	4.5356e-06	37.5655	150.551	648.986	2274.29	1.30607e-06	3.28844e-06	5.75643e-06	5.82326e-06	5.25537e-08	2.10543e-07	9.07268e-07	3.17825e-06	3.49747e-08	1.2027e-07	4.29179e-07	8.44073e-07
37927	Sinomonas atrocyanea	25	84	351	661	2.31201e-06	4.6076e-06	6.42406e-06	4.96363e-06	35.6078	153.486	712.433	2482	1.238e-06	3.35254e-06	6.3192e-06	6.35511e-06	4.98149e-08	2.14647e-07	9.95965e-07	3.46853e-06	3.49747e-08	1.17473e-07	4.9069e-07	9.23728e-07
2282652	Streptomyces sp. AC230	25	84	336	620	2.31201e-06	4.6076e-06	6.14952e-06	4.65575e-06	47.9576	170.127	718.277	2385.26	1.66738e-06	3.71604e-06	6.37103e-06	6.10741e-06	6.70922e-08	2.3792e-07	1.00413e-06	3.33334e-06	3.49747e-08	1.17473e-07	4.6972e-07	8.66432e-07
1839780	Streptomyces sp. MnatMP-M17	25	83	385	798	2.31201e-06	4.55275e-06	7.04633e-06	5.9924e-06	32.5675	132.089	741.565	2794.85	1.1323e-06	2.88518e-06	6.57759e-06	7.15615e-06	4.55616e-08	1.84724e-07	1.03669e-06	3.90572e-06	3.49747e-08	1.16074e-07	5.38221e-07	1.11518e-06
2485151	Streptomyces sp. TLI_185	25	76	378	654	2.31201e-06	4.16878e-06	6.91822e-06	4.91106e-06	37.7385	162.932	841.022	3045.35	1.31209e-06	3.55887e-06	7.45977e-06	7.79754e-06	5.27958e-08	2.27858e-07	1.17573e-06	4.25579e-06	3.49747e-08	1.06285e-07	5.28435e-07	9.13946e-07
354426	Herbidospora yilanensis	25	75	318	551	2.31201e-06	4.11393e-06	5.82009e-06	4.13761e-06	41.1672	140.355	682.269	2420.78	1.43129e-06	3.06573e-06	6.05165e-06	6.19836e-06	5.75924e-08	1.96284e-07	9.53797e-07	3.38298e-06	3.49747e-08	1.04886e-07	4.44557e-07	7.70007e-07
231049	Lactobacillus rossiae	25	71	473	1858	2.31201e-06	3.89452e-06	8.65692e-06	1.39522e-05	1523.1	2081.3	3315.91	7483.34	5.29548e-05	4.54613e-05	2.94117e-05	1.91609e-05	2.1308e-06	2.91067e-06	4.63557e-06	1.04578e-05	3.49747e-08	9.92923e-08	6.61243e-07	2.5965e-06
2508722	Streptomyces sp. TRM44457	25	70	276	476	2.31201e-06	3.83967e-06	5.0514e-06	3.57441e-06	50.6593	161.987	638.209	2024.64	1.76131e-06	3.53822e-06	5.66084e-06	5.18403e-06	7.08718e-08	2.26536e-07	8.92202e-07	2.82937e-06	3.49747e-08	9.78938e-08	3.85842e-07	6.65196e-07
66430	Streptomyces roseus	25	70	247	397	2.31201e-06	3.83967e-06	4.52063e-06	2.98118e-06	48.282	152.262	607.458	1981.83	1.67866e-06	3.32582e-06	5.38808e-06	5.07442e-06	6.75459e-08	2.12937e-07	8.49212e-07	2.76954e-06	3.49747e-08	9.78938e-08	3.453e-07	5.54796e-07
131568	Kineococcus radiotolerans	25	68	242	378	2.31201e-06	3.72996e-06	4.42912e-06	2.8385e-06	41.0413	131.655	521.989	1585.48	1.42692e-06	2.8757e-06	4.62998e-06	4.05958e-06	5.74163e-08	1.84118e-07	7.29729e-07	2.21566e-06	3.49747e-08	9.50969e-08	3.38311e-07	5.28244e-07
2305220	Streptomyces sp. W1SF4	25	57	161	327	2.31201e-06	3.12658e-06	2.94665e-06	2.45553e-06	41.9089	145.572	552.317	1946.88	1.45708e-06	3.17969e-06	4.89899e-06	4.98494e-06	5.863e-08	2.03581e-07	7.72127e-07	2.72071e-06	3.49747e-08	7.97135e-08	2.25074e-07	4.56973e-07
1827580	Streptomyces nigra	25	56	194	386	2.31201e-06	3.07173e-06	3.55062e-06	2.89858e-06	35.6299	110.565	516.737	1849.81	1.23878e-06	2.41504e-06	4.5834e-06	4.7364e-06	4.98459e-08	1.54623e-07	7.22387e-07	2.58506e-06	3.49747e-08	7.83151e-08	2.71208e-07	5.39424e-07
2057910	Bacillus sp. BA3	25	43	264	837	2.31201e-06	2.35865e-06	4.83177e-06	6.28526e-06	647.936	880.045	1515.59	4185.75	2.25273e-05	1.92225e-05	1.34431e-05	1.07175e-05	9.06455e-07	1.23073e-06	2.11876e-06	5.84946e-06	3.49747e-08	6.01348e-08	3.69066e-07	1.16968e-06
1273686	Mycobacterium sp. VKM Ac-1816D	25	37	103	207	2.31201e-06	2.02954e-06	1.88512e-06	1.55442e-06	141.915	251.884	648.633	1991.41	4.93406e-06	5.50182e-06	5.7533e-06	5.09895e-06	1.98537e-07	3.52256e-07	9.06775e-07	2.78293e-06	3.49747e-08	5.17439e-08	1.43992e-07	2.89277e-07
1421	Lysinibacillus sphaericus	24	348	3219	11087	2.21953e-06	1.90886e-05	5.89146e-05	8.32553e-05	72.5999	578.35	5571.42	36070.9	2.52414e-06	1.26327e-05	4.94178e-05	9.23587e-05	1.01567e-07	8.08812e-07	7.78872e-06	5.04081e-05	3.35757e-08	4.86672e-07	4.50009e-06	1.54938e-05
1522189	Ceraceosorus guamensis	24	276	2016	6690	2.21953e-06	1.51393e-05	3.68971e-05	5.0237e-05	209.458	528.152	2956.98	15589.1	7.28239e-06	1.15363e-05	2.62281e-05	3.99155e-05	2.93029e-07	7.38612e-07	4.13379e-06	2.17853e-05	3.35757e-08	3.85981e-07	2.81832e-06	9.34908e-06
293227	Cyphellophora europaea	24	263	2319	8220	2.21953e-06	1.44262e-05	4.24427e-05	6.17262e-05	56.7307	376.126	3142.89	18339.3	1.9724e-06	8.21561e-06	2.7877e-05	4.69574e-05	7.93656e-08	5.26007e-07	4.39368e-06	2.56287e-05	3.35757e-08	3.67801e-07	3.24191e-06	1.14872e-05
348802	Exophiala xenobiotica	24	260	2514	8981	2.21953e-06	1.42616e-05	4.60116e-05	6.74408e-05	168.153	440.041	3452.34	20134.3	5.84632e-06	9.61168e-06	3.06218e-05	5.15535e-05	2.35244e-07	6.1539e-07	4.82629e-06	2.81372e-05	3.35757e-08	3.63606e-07	3.51451e-06	1.25507e-05
568076	Metarhizium robertsii	24	247	2588	9821	2.21953e-06	1.35485e-05	4.7366e-05	7.37486e-05	66.9412	369.429	3726.17	23452.6	2.3274e-06	8.06931e-06	3.30507e-05	6.00499e-05	9.365e-08	5.1664e-07	5.2091e-06	3.27744e-05	3.35757e-08	3.45425e-07	3.61797e-06	1.37246e-05
28152	Yersinia kristensenii	24	244	2354	10019	2.21953e-06	1.3384e-05	4.30833e-05	7.52354e-05	54.0646	355.841	3758.77	26498.1	1.87971e-06	7.77253e-06	3.33399e-05	6.78477e-05	7.56358e-08	4.97638e-07	5.25468e-06	3.70303e-05	3.35757e-08	3.4123e-07	3.29084e-06	1.40013e-05
96345	Flavobacterium psychrophilum	24	238	2059	5932	2.21953e-06	1.30549e-05	3.76841e-05	4.4545e-05	174.42	405.018	2932.88	15309	6.0642e-06	8.84668e-06	2.60143e-05	3.91984e-05	2.44012e-07	5.66411e-07	4.1001e-06	2.13939e-05	3.35757e-08	3.32839e-07	2.87844e-06	8.2898e-06
4952	Yarrowia lipolytica	24	234	1649	6126	2.21953e-06	1.28355e-05	3.01803e-05	4.60018e-05	280.929	592.982	2618.67	14017.7	9.76727e-06	1.29523e-05	2.32273e-05	3.5892e-05	3.93016e-07	8.29275e-07	3.66085e-06	1.95893e-05	3.35757e-08	3.27245e-07	2.30526e-06	8.56091e-06
1684307	Pseudomicrostroma glucosiphilum	24	226	1651	4526	2.21953e-06	1.23966e-05	3.02169e-05	3.3987e-05	144.09	427	2577.4	11717.6	5.00971e-06	9.32682e-06	2.28612e-05	3.00027e-05	2.01581e-07	5.97152e-07	3.60315e-06	1.6375e-05	3.35757e-08	3.16057e-07	2.30806e-06	6.32495e-06
43229	Capronia coronata	24	222	1927	7147	2.21953e-06	1.21772e-05	3.52683e-05	5.36688e-05	216.926	475.371	2842.48	16356.9	7.54205e-06	1.03834e-05	2.52125e-05	4.18814e-05	3.03477e-07	6.64799e-07	3.97373e-06	2.28583e-05	3.35757e-08	3.10463e-07	2.6939e-06	9.98773e-06
1304	Streptococcus salivarius	24	211	1802	5624	2.21953e-06	1.15738e-05	3.29805e-05	4.22321e-05	101.98	394.656	3422.31	20524.1	3.54561e-06	8.62035e-06	3.03554e-05	5.25515e-05	1.42669e-07	5.5192e-07	4.78431e-06	2.86819e-05	3.35757e-08	2.9508e-07	2.51916e-06	7.85938e-06
1833	Rhodococcus erythropolis	24	192	1476	4282	2.21953e-06	1.05317e-05	2.7014e-05	3.21547e-05	484.011	988.974	4194.56	20533.9	1.6828e-05	2.16018e-05	3.72052e-05	5.25764e-05	6.77127e-07	1.38306e-06	5.8639e-06	2.86955e-05	3.35757e-08	2.68509e-07	2.06341e-06	5.98397e-06
28094	Trinickia caryophylli	24	184	970	2551	2.21953e-06	1.00928e-05	1.77531e-05	1.91562e-05	99.6221	366.846	1762.46	7518.11	3.46364e-06	8.0129e-06	1.56328e-05	1.92499e-05	1.3937e-07	5.13028e-07	2.46388e-06	1.05063e-05	3.35757e-08	2.57321e-07	1.35604e-06	3.56495e-06
29372	Clostridium thermobutyricum	24	175	1036	1849	2.21953e-06	9.59916e-06	1.8961e-05	1.38846e-05	36.7784	217.256	1600.03	6240.78	1.27871e-06	4.74545e-06	1.41921e-05	1.59794e-05	5.14526e-08	3.03829e-07	2.2368e-06	8.72132e-06	3.35757e-08	2.44735e-07	1.4483e-06	2.58392e-06
394935	Chromobacterium haemolyticum	24	172	1163	3143	2.21953e-06	9.43461e-06	2.12854e-05	2.36016e-05	113.32	373.52	2227.46	10440.6	3.93988e-06	8.15868e-06	1.97573e-05	2.67328e-05	1.58533e-07	5.22361e-07	3.11394e-06	1.45904e-05	3.35757e-08	2.40539e-07	1.62585e-06	4.39225e-06
2527974	Planctomycetes bacterium ElP	24	162	602	1137	2.21953e-06	8.88608e-06	1.10179e-05	8.53804e-06	34.6795	230.785	1064.51	3683.88	1.20573e-06	5.04096e-06	9.44211e-06	9.43249e-06	4.85162e-08	3.22749e-07	1.48817e-06	5.14812e-06	3.35757e-08	2.26554e-07	8.41582e-07	1.58892e-06
46127	Staphylococcus felis	24	158	1312	4296	2.21953e-06	8.66667e-06	2.40124e-05	3.22598e-05	69.9586	246.484	1849.93	10425.1	2.43231e-06	5.38388e-06	1.64086e-05	2.66933e-05	9.78713e-08	3.44704e-07	2.58616e-06	1.45688e-05	3.35757e-08	2.2096e-07	1.83415e-06	6.00354e-06
1767	Mycobacterium intracellulare	24	158	785	1788	2.21953e-06	8.66667e-06	1.43672e-05	1.34266e-05	54.2639	375.44	2256.63	10199.3	1.88664e-06	8.20061e-06	2.0016e-05	2.6115e-05	7.59146e-08	5.25046e-07	3.15472e-06	1.42532e-05	3.35757e-08	2.2096e-07	1.09741e-06	2.49868e-06
266	Paracoccus denitrificans	24	152	718	1665	2.21953e-06	8.33756e-06	1.31409e-05	1.25029e-05	36.1034	227.396	1356.84	5875.24	1.25524e-06	4.96694e-06	1.2035e-05	1.50434e-05	5.05083e-08	3.1801e-07	1.89684e-06	8.21048e-06	3.35757e-08	2.12569e-07	1.00375e-06	2.32679e-06
5606	Saitoella complicata	24	150	1159	4022	2.21953e-06	8.22785e-06	2.12122e-05	3.02023e-05	74.5545	235.441	1653.94	9095.21	2.5921e-06	5.14267e-06	1.46702e-05	2.32881e-05	1.04301e-07	3.29261e-07	2.31217e-06	1.27103e-05	3.35757e-08	2.09772e-07	1.62026e-06	5.62063e-06
2495887	Nonomuraea sp. 160415	24	144	742	1524	2.21953e-06	7.89874e-06	1.35802e-05	1.14441e-05	38.9548	238.827	1331.15	5180.39	1.35437e-06	5.21662e-06	1.18072e-05	1.32643e-05	5.44974e-08	3.33996e-07	1.86092e-06	7.23944e-06	3.35757e-08	2.01382e-07	1.0373e-06	2.12975e-06
1583098	Fusobacterium hwasookii	24	141	832	1432	2.21953e-06	7.73418e-06	1.52274e-05	1.07533e-05	35.148	243.593	1923.5	8110.56	1.22202e-06	5.32073e-06	1.70612e-05	2.07669e-05	4.91717e-08	3.40661e-07	2.68901e-06	1.13343e-05	3.35757e-08	1.97186e-07	1.16312e-06	2.00118e-06
35620	Streptomyces hirsutus	24	136	576	1064	2.21953e-06	7.45992e-06	1.0542e-05	7.98986e-06	43.3865	250.167	1263.23	4544.12	1.50845e-06	5.46432e-06	1.12047e-05	1.16351e-05	6.06973e-08	3.49855e-07	1.76596e-06	6.35028e-06	3.35757e-08	1.90194e-07	8.05235e-07	1.48691e-06
1019	Capnocytophaga sputigena	24	132	1078	3353	2.21953e-06	7.24051e-06	1.97297e-05	2.51786e-05	27.5068	165.859	1542.01	8854.8	9.56352e-07	3.6228e-06	1.36775e-05	2.26725e-05	3.84818e-08	2.31951e-07	2.1557e-06	1.23743e-05	3.35757e-08	1.846e-07	1.50702e-06	4.68572e-06
83451	Archangium violaceum	24	132	686	1377	2.21953e-06	7.24051e-06	1.25553e-05	1.03403e-05	64.2978	236.251	1352.31	4997.87	2.23549e-06	5.16035e-06	1.19948e-05	1.27969e-05	8.99519e-08	3.30393e-07	1.89049e-06	6.98438e-06	3.35757e-08	1.846e-07	9.59012e-07	1.92432e-06
938405	Belnapia rosea	24	131	669	1345	2.21953e-06	7.18566e-06	1.22441e-05	1.01e-05	35.8504	209.975	1201.91	4390.24	1.24644e-06	4.58642e-06	1.06608e-05	1.12411e-05	5.01544e-08	2.93647e-07	1.68025e-06	6.13523e-06	3.35757e-08	1.83201e-07	9.35247e-07	1.8796e-06
321895	Paraburkholderia silvatlantica	24	129	733	2078	2.21953e-06	7.07595e-06	1.34155e-05	1.56043e-05	39.719	227.872	1415.03	6879.6	1.38094e-06	4.97733e-06	1.25512e-05	1.7615e-05	5.55664e-08	3.18675e-07	1.97818e-06	9.61404e-06	3.35757e-08	1.80404e-07	1.02472e-06	2.90394e-06
208602	Nocardia puris	24	125	579	1343	2.21953e-06	6.85655e-06	1.05969e-05	1.0085e-05	33.2923	205.191	1102.84	4438.02	1.1575e-06	4.48193e-06	9.78203e-06	1.13634e-05	4.65755e-08	2.86957e-07	1.54174e-06	6.202e-06	3.35757e-08	1.7481e-07	8.09429e-07	1.8768e-06
84725	Umezawaea tangerina	24	125	498	949	2.21953e-06	6.85655e-06	9.11447e-06	7.1263e-06	38.3708	212.589	982.925	3431.16	1.33407e-06	4.64352e-06	8.71843e-06	8.7854e-06	5.36803e-08	2.97302e-07	1.37411e-06	4.79494e-06	3.35757e-08	1.7481e-07	6.96193e-07	1.3262e-06
1920190	Archangium sp. Cb G35	24	123	700	1407	2.21953e-06	6.74684e-06	1.28115e-05	1.05655e-05	36.826	208.338	1337.74	5129.15	1.28036e-06	4.55067e-06	1.18656e-05	1.31331e-05	5.15192e-08	2.91358e-07	1.87012e-06	7.16785e-06	3.35757e-08	1.72013e-07	9.78584e-07	1.96624e-06
29306	Streptomyces griseoluteus	24	119	467	774	2.21953e-06	6.52743e-06	8.54711e-06	5.81218e-06	49.6848	253.106	1148.16	3888.43	1.72743e-06	5.52852e-06	1.01841e-05	9.95624e-06	6.95085e-08	3.53965e-07	1.60511e-06	5.43397e-06	3.35757e-08	1.66419e-07	6.52855e-07	1.08164e-06
4903	Cyberlindnera jadinii	24	114	1049	4127	2.21953e-06	6.25317e-06	1.9199e-05	3.09908e-05	216.318	339.977	1617.7	9097.35	7.52092e-06	7.42601e-06	1.43488e-05	2.32936e-05	3.02627e-07	4.75452e-07	2.26151e-06	1.27133e-05	3.35757e-08	1.59427e-07	1.46648e-06	5.76736e-06
1476877	Streptomyces sp. NRRL B-1347	24	111	378	684	2.21953e-06	6.08861e-06	6.91822e-06	5.13634e-06	43.9283	195.246	867.202	2928.84	1.52729e-06	4.2647e-06	7.69198e-06	7.49923e-06	6.14551e-08	2.73048e-07	1.21233e-06	4.09297e-06	3.35757e-08	1.55232e-07	5.28435e-07	9.5587e-07
103838	Nonomuraea turkmeniaca	24	110	592	1122	2.21953e-06	6.03376e-06	1.08349e-05	8.4254e-06	39.1637	178.732	1083.43	4030.95	1.36164e-06	3.90399e-06	9.60993e-06	1.03211e-05	5.47896e-08	2.49954e-07	1.51462e-06	5.63313e-06	3.35757e-08	1.53833e-07	8.27603e-07	1.56796e-06
426	Methylosinus trichosporium	24	107	471	1196	2.21953e-06	5.8692e-06	8.62032e-06	8.98109e-06	36.007	179.161	931.933	4089.4	1.25188e-06	3.91335e-06	8.26614e-06	1.04708e-05	5.03734e-08	2.50553e-07	1.30282e-06	5.71482e-06	3.35757e-08	1.49638e-07	6.58447e-07	1.67138e-06
1519492	Nocardia sp. NRRL S-836	24	107	436	885	2.21953e-06	5.8692e-06	7.97974e-06	6.64571e-06	37.1468	178.398	871.207	3232.08	1.29151e-06	3.89669e-06	7.72751e-06	8.27567e-06	5.19679e-08	2.49487e-07	1.21793e-06	4.51674e-06	3.35757e-08	1.49638e-07	6.09518e-07	1.23676e-06
2486853	Actinoplanes sp. LAM7112	24	106	517	1085	2.21953e-06	5.81435e-06	9.46222e-06	8.14756e-06	36.9651	172.097	957.53	3658.59	1.2852e-06	3.75905e-06	8.49318e-06	9.36773e-06	5.17138e-08	2.40674e-07	1.33861e-06	5.11277e-06	3.35757e-08	1.48239e-07	7.22754e-07	1.51626e-06
1938851	Streptomyces sp. Ag109_O5-1	24	103	494	868	2.21953e-06	5.64979e-06	9.04127e-06	6.51805e-06	36.0462	175.52	999.564	3483.83	1.25325e-06	3.83382e-06	8.86601e-06	8.92025e-06	5.04282e-08	2.45461e-07	1.39737e-06	4.86855e-06	3.35757e-08	1.44044e-07	6.90601e-07	1.213e-06
35752	Actinoplanes philippinensis	24	103	492	938	2.21953e-06	5.64979e-06	9.00466e-06	7.0437e-06	33.9264	170.223	981.041	3494.76	1.17955e-06	3.71813e-06	8.70172e-06	8.94825e-06	4.74627e-08	2.38054e-07	1.37147e-06	4.88383e-06	3.35757e-08	1.44044e-07	6.87805e-07	1.31083e-06
1857892	Streptomyces sp. MP131-18	24	103	350	654	2.21953e-06	5.64979e-06	6.40576e-06	4.91106e-06	44.4617	181.021	715.24	2483.14	1.54584e-06	3.95398e-06	6.34409e-06	6.35802e-06	6.22014e-08	2.53154e-07	9.99889e-07	3.47012e-06	3.35757e-08	1.44044e-07	4.89292e-07	9.13946e-07
1837	Saccharopolyspora hirsuta	24	102	452	913	2.21953e-06	5.59494e-06	8.27258e-06	6.85596e-06	45.6347	229.025	1171.5	4384.45	1.58662e-06	5.00252e-06	1.03911e-05	1.12263e-05	6.38425e-08	3.20288e-07	1.63773e-06	6.12715e-06	3.35757e-08	1.42645e-07	6.31886e-07	1.27589e-06
2559236	Streptomyces sp. MZ04	24	102	419	762	2.21953e-06	5.59494e-06	7.6686e-06	5.72206e-06	33.0787	164.331	806.059	2876.1	1.15007e-06	3.58942e-06	7.14965e-06	7.36418e-06	4.62767e-08	2.29814e-07	1.12685e-06	4.01927e-06	3.35757e-08	1.42645e-07	5.85752e-07	1.06487e-06
2200761	Lentzea terrae	24	101	530	967	2.21953e-06	5.54009e-06	9.70014e-06	7.26147e-06	35.9663	162.656	958.63	3589.95	1.25047e-06	3.55284e-06	8.50294e-06	9.19199e-06	5.03165e-08	2.27471e-07	1.34014e-06	5.01686e-06	3.35757e-08	1.41247e-07	7.40928e-07	1.35135e-06
1395607	Bordetella genomosp. 1	24	101	425	857	2.21953e-06	5.54009e-06	7.77842e-06	6.43545e-06	37.7268	173.123	808.154	2944.03	1.31168e-06	3.78147e-06	7.16823e-06	7.53812e-06	5.27794e-08	2.4211e-07	1.12978e-06	4.1142e-06	3.35757e-08	1.41247e-07	5.9414e-07	1.19763e-06
33888	Rathayibacter tritici	24	98	473	916	2.21953e-06	5.37553e-06	8.65692e-06	6.87849e-06	38.9426	179.116	999.202	3603.74	1.35395e-06	3.91237e-06	8.8628e-06	9.2273e-06	5.44803e-08	2.50491e-07	1.39686e-06	5.03613e-06	3.35757e-08	1.37051e-07	6.61243e-07	1.28008e-06
316330	Microbispora sp. ATCC PTA-5024	24	97	413	723	2.21953e-06	5.32068e-06	7.55879e-06	5.4292e-06	39.7346	169.4	826.68	2716.98	1.38148e-06	3.70014e-06	7.33256e-06	6.95676e-06	5.55882e-08	2.36902e-07	1.15568e-06	3.7969e-06	3.35757e-08	1.35653e-07	5.77365e-07	1.01037e-06
260086	Pseudonocardia ammonioxydans	24	90	313	543	2.21953e-06	4.93671e-06	5.72858e-06	4.07753e-06	39.127	156.417	692.419	2240.11	1.36036e-06	3.41656e-06	6.14167e-06	5.73574e-06	5.47383e-08	2.18746e-07	9.67986e-07	3.13048e-06	3.35757e-08	1.25863e-07	4.37567e-07	7.58827e-07
416169	Rhodanobacter thiooxydans	24	87	395	989	2.21953e-06	4.77216e-06	7.22935e-06	7.42667e-06	72.2606	193.863	863.658	3523.48	2.51234e-06	4.2345e-06	7.66054e-06	9.02179e-06	1.01092e-07	2.71115e-07	1.20737e-06	4.92397e-06	3.35757e-08	1.21668e-07	5.52201e-07	1.3821e-06
2315841	Aquabacterium tepidiphilum	24	87	280	515	2.21953e-06	4.77216e-06	5.1246e-06	3.86727e-06	45.3132	152.891	564.993	1811.45	1.57544e-06	3.33955e-06	5.01142e-06	4.63819e-06	6.33927e-08	2.13816e-07	7.89848e-07	2.53146e-06	3.35757e-08	1.21668e-07	3.91434e-07	7.19698e-07
1428620	Streptomyces humi	24	86	358	549	2.21953e-06	4.7173e-06	6.55217e-06	4.12259e-06	38.0488	169.141	811.383	2634.42	1.32287e-06	3.6945e-06	7.19687e-06	6.74536e-06	5.32299e-08	2.36541e-07	1.13429e-06	3.68152e-06	3.35757e-08	1.2027e-07	5.00476e-07	7.67212e-07
861299	Gemmatirosa kalamazoonesis	24	85	409	710	2.21953e-06	4.66245e-06	7.48558e-06	5.33158e-06	58.9629	177.718	780.958	2470.6	2.05001e-06	3.88183e-06	6.92701e-06	6.3259e-06	8.24884e-08	2.48535e-07	1.09176e-06	3.45259e-06	3.35757e-08	1.18871e-07	5.71773e-07	9.92204e-07
1305830	Streptomyces sp. PsTaAH-137	24	85	378	678	2.21953e-06	4.66245e-06	6.91822e-06	5.09129e-06	37.2732	152.331	752.494	2594.58	1.29591e-06	3.32733e-06	6.67453e-06	6.64335e-06	5.21448e-08	2.13033e-07	1.05197e-06	3.62585e-06	3.35757e-08	1.18871e-07	5.28435e-07	9.47485e-07
710111	Frankia sp. QA3	24	85	357	655	2.21953e-06	4.66245e-06	6.53387e-06	4.91857e-06	41.3348	155.867	738.45	2552.97	1.43712e-06	3.40456e-06	6.54996e-06	6.53683e-06	5.78269e-08	2.17978e-07	1.03234e-06	3.56771e-06	3.35757e-08	1.18871e-07	4.99078e-07	9.15344e-07
121616	Micromonospora matsumotoense	24	82	335	587	2.21953e-06	4.49789e-06	6.13122e-06	4.40794e-06	33.3861	140.366	680.076	2341.22	1.16076e-06	3.06598e-06	6.0322e-06	5.99463e-06	4.67068e-08	1.963e-07	9.50731e-07	3.27179e-06	3.35757e-08	1.14676e-07	4.68322e-07	8.20316e-07
240840	Actinomadura meyerae	24	81	339	525	2.21953e-06	4.44304e-06	6.20443e-06	3.94237e-06	40.8282	167.457	776.108	2444.25	1.41951e-06	3.65771e-06	6.88398e-06	6.25845e-06	5.71182e-08	2.34186e-07	1.08498e-06	3.41577e-06	3.35757e-08	1.13277e-07	4.73914e-07	7.33672e-07
1411117	Actinomadura amylolytica	24	81	308	566	2.21953e-06	4.44304e-06	5.63706e-06	4.25025e-06	36.7947	142.391	640.187	2120.18	1.27927e-06	3.11019e-06	5.67838e-06	5.42866e-06	5.14754e-08	1.99131e-07	8.94966e-07	2.96288e-06	3.35757e-08	1.13277e-07	4.30577e-07	7.90969e-07
2073158	Amycolatopsis sp. CA-126428	24	80	341	666	2.21953e-06	4.38819e-06	6.24104e-06	5.00117e-06	44.4862	164.169	841.951	3119.35	1.54669e-06	3.58588e-06	7.46801e-06	7.98702e-06	6.22357e-08	2.29587e-07	1.17703e-06	4.3592e-06	3.35757e-08	1.11879e-07	4.7671e-07	9.30716e-07
2053005	Microbispora sp. KK1-11	24	78	312	526	2.21953e-06	4.27848e-06	5.71027e-06	3.94988e-06	39.0102	161.443	766.975	2761.16	1.3563e-06	3.52634e-06	6.80298e-06	7.06989e-06	5.45748e-08	2.25775e-07	1.07221e-06	3.85864e-06	3.35757e-08	1.09082e-07	4.36169e-07	7.3507e-07
1946	Streptomyces kasugaensis	24	78	283	593	2.21953e-06	4.27848e-06	5.17951e-06	4.453e-06	36.3679	150.013	733.042	2724.82	1.26443e-06	3.27668e-06	6.50199e-06	6.97683e-06	5.08783e-08	2.09791e-07	1.02478e-06	3.80785e-06	3.35757e-08	1.09082e-07	3.95628e-07	8.287e-07
1828179	Streptomyces sp. uw30	24	76	334	621	2.21953e-06	4.16878e-06	6.11292e-06	4.66326e-06	34.2941	148.553	755.367	2671.5	1.19233e-06	3.24479e-06	6.70002e-06	6.84031e-06	4.79771e-08	2.07748e-07	1.05599e-06	3.73334e-06	3.35757e-08	1.06285e-07	4.66924e-07	8.6783e-07
58123	Spirillospora albida	24	76	252	453	2.21953e-06	4.16878e-06	4.61214e-06	3.4017e-06	35.9829	132.376	546.762	1806.87	1.25105e-06	2.89144e-06	4.84971e-06	4.62643e-06	5.03397e-08	1.85125e-07	7.64361e-07	2.52504e-06	3.35757e-08	1.06285e-07	3.5229e-07	6.33054e-07
1477506	Prauserella sp. YIM 121212	24	74	326	571	2.21953e-06	4.05907e-06	5.9665e-06	4.28779e-06	36.2328	138.859	706.361	2486.73	1.25973e-06	3.03305e-06	6.26534e-06	6.36722e-06	5.06892e-08	1.94192e-07	9.87477e-07	3.47514e-06	3.35757e-08	1.03488e-07	4.55741e-07	7.97956e-07
1652100	Microbispora sp. GKU 823	24	73	327	609	2.21953e-06	4.00422e-06	5.98481e-06	4.57315e-06	44.337	155.157	790.949	2868.91	1.5415e-06	3.38905e-06	7.01563e-06	7.34579e-06	6.2027e-08	2.16985e-07	1.10573e-06	4.00922e-06	3.35757e-08	1.02089e-07	4.57139e-07	8.5106e-07
298794	Methylobacterium variabile	24	73	312	574	2.21953e-06	4.00422e-06	5.71027e-06	4.31032e-06	35.2381	139.29	688.464	2455.81	1.22515e-06	3.04248e-06	6.10659e-06	6.28805e-06	4.92977e-08	1.94795e-07	9.62456e-07	3.43193e-06	3.35757e-08	1.02089e-07	4.36169e-07	8.02148e-07
1415562	Streptomyces sp. XY431	24	73	268	483	2.21953e-06	4.00422e-06	4.90498e-06	3.62698e-06	46.4184	178.034	793.709	2585.58	1.61387e-06	3.88874e-06	7.0401e-06	6.62032e-06	6.49388e-08	2.48978e-07	1.10959e-06	3.61328e-06	3.35757e-08	1.02089e-07	3.74658e-07	6.74979e-07
111805	Actinomadura pelletieri	24	70	336	679	2.21953e-06	3.83967e-06	6.14952e-06	5.0988e-06	36.7179	129.569	661.047	2517.11	1.2766e-06	2.83013e-06	5.8634e-06	6.44501e-06	5.13679e-08	1.812e-07	9.24128e-07	3.51759e-06	3.35757e-08	9.78938e-08	4.6972e-07	9.48883e-07
559628	Kineococcus rhizosphaerae	24	70	255	418	2.21953e-06	3.83967e-06	4.66705e-06	3.13888e-06	37.4005	131.014	527.873	1682.92	1.30033e-06	2.86169e-06	4.68218e-06	4.30908e-06	5.23228e-08	1.8322e-07	7.37955e-07	2.35183e-06	3.35757e-08	9.78938e-08	3.56484e-07	5.84143e-07
1463857	Streptomyces sp. NRRL F-5126	24	68	295	585	2.21953e-06	3.72996e-06	5.39914e-06	4.39292e-06	39.712	137.192	658.562	2259.79	1.3807e-06	2.99664e-06	5.84137e-06	5.78615e-06	5.55567e-08	1.91861e-07	9.20655e-07	3.158e-06	3.35757e-08	9.50969e-08	4.12403e-07	8.17521e-07
2500177	Streptomyces sp. Z26	24	68	259	468	2.21953e-06	3.72996e-06	4.74026e-06	3.51434e-06	42.8159	134.219	581.87	1823.8	1.48862e-06	2.9317e-06	5.16112e-06	4.6698e-06	5.9899e-08	1.87703e-07	8.13441e-07	2.54871e-06	3.35757e-08	9.50969e-08	3.62076e-07	6.54016e-07
43143	Tissierella creatinini	24	66	329	823	2.21953e-06	3.62026e-06	6.02141e-06	6.18013e-06	134.1	244.692	710.405	2704.38	4.66235e-06	5.34474e-06	6.3012e-06	6.92451e-06	1.87604e-07	3.42198e-07	9.93129e-07	3.7793e-06	3.35757e-08	9.22999e-08	4.59935e-07	1.15012e-06
1120938	Actinomadura flavalba	24	65	296	491	2.21953e-06	3.5654e-06	5.41744e-06	3.68705e-06	39.563	132.691	630.623	1890.88	1.37552e-06	2.89832e-06	5.59356e-06	4.84155e-06	5.53483e-08	1.85566e-07	8.81597e-07	2.64245e-06	3.35757e-08	9.09014e-08	4.13801e-07	6.86158e-07
1880	Micromonospora olivasterospora	24	65	279	504	2.21953e-06	3.5654e-06	5.1063e-06	3.78467e-06	39.0113	124.717	607.142	2032.84	1.35634e-06	2.72415e-06	5.38527e-06	5.20505e-06	5.45764e-08	1.74414e-07	8.4877e-07	2.84084e-06	3.35757e-08	9.09014e-08	3.90036e-07	7.04325e-07
1305827	Streptomyces sp. KhCrAH-43	24	59	233	415	2.21953e-06	3.23629e-06	4.2644e-06	3.11635e-06	38.0277	124.509	622.29	2110.01	1.32214e-06	2.71961e-06	5.51964e-06	5.40263e-06	5.32004e-08	1.74124e-07	8.69947e-07	2.94868e-06	3.35757e-08	8.25105e-08	3.25729e-07	5.79951e-07
51660	Nakaseomyces bacillisporus	24	39	30	16	2.21953e-06	2.13924e-06	5.49065e-07	1.20148e-07	225.736	322.71	434.317	538.236	7.84835e-06	7.04885e-06	3.85234e-06	1.37814e-06	3.15802e-07	4.51305e-07	6.07166e-07	7.5217e-07	3.35757e-08	5.45408e-08	4.19393e-08	2.23595e-08
1187065	Mycobacterium sp. 012931	24	3	22	48	2.21953e-06	1.64557e-07	4.02647e-07	3.60445e-07	30.6891	42.8076	253.704	1423.64	1.06699e-06	9.35033e-07	2.25032e-06	3.6452e-06	4.29338e-08	5.98657e-08	3.54672e-07	1.9895e-06	3.35757e-08	4.19545e-09	3.07555e-08	6.70786e-08
1835702	Penicillium arizonense	23	283	2630	9977	2.12705e-06	1.55232e-05	4.81347e-05	7.492e-05	194.558	509.957	3628.71	21949.9	6.76436e-06	1.11388e-05	3.21862e-05	5.62022e-05	2.72185e-07	7.13166e-07	5.07285e-06	3.06744e-05	3.21767e-08	3.95771e-07	3.67668e-06	1.39426e-05
91928	Exophiala spinifera	23	277	2520	9471	2.12705e-06	1.51941e-05	4.61214e-05	7.11203e-05	224.539	546.117	3573.9	21154.3	7.80672e-06	1.19287e-05	3.17001e-05	5.4165e-05	3.14127e-07	7.63736e-07	4.99623e-06	2.95625e-05	3.21767e-08	3.8738e-07	3.5229e-06	1.32354e-05
1296	Staphylococcus sciuri	23	261	2464	7075	2.12705e-06	1.43165e-05	4.50965e-05	5.31281e-05	320.916	848.465	4811.43	23430.9	1.11575e-05	1.85327e-05	4.26768e-05	5.99942e-05	4.48957e-07	1.18656e-06	6.72627e-06	3.2744e-05	3.21767e-08	3.65004e-07	3.44462e-06	9.88711e-06
546	Citrobacter freundii	23	256	2375	9189	2.12705e-06	1.40422e-05	4.34676e-05	6.90027e-05	412.863	1035.64	6401.3	41686.2	1.43544e-05	2.26211e-05	5.67788e-05	0.000106736	5.77591e-07	1.44832e-06	8.94888e-06	5.82552e-05	3.21767e-08	3.58012e-07	3.3202e-06	1.28414e-05
40520	Blautia obeum	23	255	2435	8660	2.12705e-06	1.39874e-05	4.45658e-05	6.50303e-05	34.2854	344.767	3898.48	24820.5	1.19203e-06	7.53063e-06	3.4579e-05	6.35523e-05	4.79649e-08	4.82151e-07	5.44998e-06	3.46859e-05	3.21767e-08	3.56613e-07	3.40407e-06	1.21021e-05
37727	Talaromyces marneffei	23	251	2283	8757	2.12705e-06	1.37679e-05	4.17838e-05	6.57587e-05	228.374	514.291	3251.66	19041.1	7.94006e-06	1.12335e-05	2.88418e-05	4.87542e-05	3.19493e-07	7.19227e-07	4.54575e-06	2.66094e-05	3.21767e-08	3.51019e-07	3.19158e-06	1.22377e-05
66219	Lachnoclostridium phytofermentans	23	198	1602	4974	2.12705e-06	1.08608e-05	2.93201e-05	3.73511e-05	40.4047	269.381	2231.91	11920.3	1.40478e-06	5.88399e-06	1.97968e-05	3.05216e-05	5.65257e-08	3.76724e-07	3.12016e-06	1.66583e-05	3.21767e-08	2.769e-07	2.23956e-06	6.95102e-06
123899	Bordetella trematum	23	178	1048	2544	2.12705e-06	9.76372e-06	1.91807e-05	1.91036e-05	28.7776	241.519	1648.39	7273.4	1.00053e-06	5.27543e-06	1.4621e-05	1.86234e-05	4.02595e-08	3.37761e-07	2.30441e-06	1.01644e-05	3.21767e-08	2.4893e-07	1.46508e-06	3.55517e-06
2850	Phaeodactylum tricornutum	23	172	1809	7498	2.12705e-06	9.43461e-06	3.31086e-05	5.63045e-05	137.164	311.306	2397.91	15675.2	4.7689e-06	6.79976e-06	2.12692e-05	4.0136e-05	1.91891e-07	4.35356e-07	3.35223e-06	2.19057e-05	3.21767e-08	2.40539e-07	2.52894e-06	1.04782e-05
1401	Paenibacillus lautus	23	166	1519	5642	2.12705e-06	9.10549e-06	2.7801e-05	4.23673e-05	1472.77	2100.59	4825.94	19099.3	5.12048e-05	4.58825e-05	4.28055e-05	4.89033e-05	2.06038e-06	2.93764e-06	6.74655e-06	2.66907e-05	3.21767e-08	2.32148e-07	2.12353e-06	7.88453e-06
863227	Paraburkholderia symbiotica	23	163	1031	2873	2.12705e-06	8.94094e-06	1.88695e-05	2.15741e-05	30.6738	217.199	1590.09	7552.22	1.06646e-06	4.74421e-06	1.41039e-05	1.93373e-05	4.29123e-08	3.03749e-07	2.22291e-06	1.0554e-05	3.21767e-08	2.27953e-07	1.44131e-06	4.01493e-06
83655	Leclercia adecarboxylata	23	158	1411	4780	2.12705e-06	8.66667e-06	2.58243e-05	3.58943e-05	167.129	434.118	2740.31	15412.1	5.81071e-06	9.48229e-06	2.43063e-05	3.94624e-05	2.33812e-07	6.07106e-07	3.8309e-06	2.1538e-05	3.21767e-08	2.2096e-07	1.97255e-06	6.67991e-06
570835	Edaphobacter aggregans	23	154	1154	3472	2.12705e-06	8.44726e-06	2.11207e-05	2.60722e-05	37.5018	192.21	1579.12	8222.87	1.30385e-06	4.19839e-06	1.40066e-05	2.10545e-05	5.24646e-08	2.68803e-07	2.20757e-06	1.14912e-05	3.21767e-08	2.15366e-07	1.61327e-06	4.85202e-06
1469144	Streptomyces thermoautotrophicus	23	154	652	1290	2.12705e-06	8.44726e-06	1.1933e-05	9.68696e-06	39.3693	229.702	1170.4	4244.63	1.36879e-06	5.0173e-06	1.03813e-05	1.08683e-05	5.50773e-08	3.21234e-07	1.63619e-06	5.93175e-06	3.21767e-08	2.15366e-07	9.11481e-07	1.80274e-06
393310	Skermanella aerolata	23	153	1027	2600	2.12705e-06	8.39241e-06	1.87963e-05	1.95241e-05	28.3656	197.011	1546.16	6991.36	9.8621e-07	4.30325e-06	1.37143e-05	1.79012e-05	3.96832e-08	2.75517e-07	2.1615e-06	9.77022e-06	3.21767e-08	2.13968e-07	1.43572e-06	3.63342e-06
2590453	Myxococcus sp. AM401	23	153	693	1452	2.12705e-06	8.39241e-06	1.26834e-05	1.09035e-05	63.4825	273.008	1317.18	5086.63	2.20715e-06	5.96322e-06	1.16832e-05	1.30242e-05	8.88113e-08	3.81797e-07	1.84138e-06	7.10842e-06	3.21767e-08	2.13968e-07	9.68798e-07	2.02913e-06
426716	Nocardia rhamnosiphila	23	148	801	1797	2.12705e-06	8.11815e-06	1.466e-05	1.34942e-05	35.2366	223.787	1438.11	6262.53	1.2251e-06	4.88811e-06	1.27559e-05	1.60351e-05	4.92956e-08	3.12962e-07	2.01045e-06	8.75171e-06	3.21767e-08	2.06976e-07	1.11978e-06	2.51126e-06
82541	Cupriavidus gilardii	23	142	685	1537	2.12705e-06	7.78904e-06	1.2537e-05	1.15418e-05	49.3978	234.979	1311.36	5178.93	1.71745e-06	5.13258e-06	1.16316e-05	1.32605e-05	6.91069e-08	3.28615e-07	1.83326e-06	7.23741e-06	3.21767e-08	1.98585e-07	9.57614e-07	2.14791e-06
37928	Arthrobacter crystallopoietes	23	140	876	2330	2.12705e-06	7.67933e-06	1.60327e-05	1.74966e-05	26.7937	183.181	1355.68	6191.54	9.31556e-07	4.00116e-06	1.20247e-05	1.58533e-05	3.7484e-08	2.56176e-07	1.89521e-06	8.6525e-06	3.21767e-08	1.95788e-07	1.22463e-06	3.25611e-06
1575	Leifsonia xyli	23	135	655	1590	2.12705e-06	7.40507e-06	1.19879e-05	1.19397e-05	34.4063	203.106	1180.51	5041.09	1.19623e-06	4.43638e-06	1.0471e-05	1.29076e-05	4.8134e-08	2.8404e-07	1.65032e-06	7.04478e-06	3.21767e-08	1.88795e-07	9.15675e-07	2.22198e-06
45979	Nocardia pseudobrasiliensis	23	131	732	1849	2.12705e-06	7.18566e-06	1.33972e-05	1.38846e-05	39.5272	188.597	1195.34	5342.56	1.37427e-06	4.11947e-06	1.06025e-05	1.36795e-05	5.52981e-08	2.6375e-07	1.67105e-06	7.46608e-06	3.21767e-08	1.83201e-07	1.02332e-06	2.58392e-06
103816	Rhodococcus pyridinivorans	23	127	651	1646	2.12705e-06	6.96625e-06	1.19147e-05	1.23603e-05	46.9126	293.922	1799.94	8323.88	1.63105e-06	6.42004e-06	1.59653e-05	2.13131e-05	6.56302e-08	4.11045e-07	2.51628e-06	1.16324e-05	3.21767e-08	1.77607e-07	9.10083e-07	2.30024e-06
1407499	Halobacterium hubeiense	23	126	594	1340	2.12705e-06	6.9114e-06	1.08715e-05	1.00624e-05	38.2983	207.032	1121.04	4406.65	1.33155e-06	4.52213e-06	9.94346e-06	1.12831e-05	5.35789e-08	2.89531e-07	1.56718e-06	6.15817e-06	3.21767e-08	1.76209e-07	8.30399e-07	1.87261e-06
60706	Actinomadura formosensis	23	126	538	1032	2.12705e-06	6.9114e-06	9.84656e-06	7.74957e-06	41.7883	228.093	1098.25	3959.68	1.45289e-06	4.98217e-06	9.74131e-06	1.01387e-05	5.84614e-08	3.18985e-07	1.53532e-06	5.53354e-06	3.21767e-08	1.76209e-07	7.52112e-07	1.44219e-06
49319	Rubrobacter xylanophilus	23	119	426	784	2.12705e-06	6.52743e-06	7.79672e-06	5.88727e-06	60.4385	200.584	791.976	2615.84	2.10132e-06	4.3813e-06	7.02473e-06	6.69779e-06	8.45529e-08	2.80514e-07	1.10716e-06	3.65556e-06	3.21767e-08	1.66419e-07	5.95538e-07	1.09562e-06
1807	Mycolicibacterium obuense	23	118	498	1182	2.12705e-06	6.47258e-06	9.11447e-06	8.87596e-06	43.1959	207.666	1087.95	4785.61	1.50183e-06	4.53597e-06	9.64995e-06	1.22534e-05	6.04306e-08	2.90417e-07	1.52092e-06	6.68775e-06	3.21767e-08	1.65021e-07	6.96193e-07	1.65181e-06
1969	Streptomyces chartreusis	23	116	515	1018	2.12705e-06	6.36287e-06	9.42561e-06	7.64444e-06	49.7691	265.981	1320.7	4954.78	1.73036e-06	5.80973e-06	1.17144e-05	1.26866e-05	6.96265e-08	3.7197e-07	1.8463e-06	6.92416e-06	3.21767e-08	1.62224e-07	7.19958e-07	1.42263e-06
2480626	Actinobacteria bacterium 15TR583	23	115	564	1251	2.12705e-06	6.30802e-06	1.03224e-05	9.3941e-06	30.1963	171.213	962.98	3802.38	1.04986e-06	3.73974e-06	8.54152e-06	9.73591e-06	4.22444e-08	2.39438e-07	1.34622e-06	5.31372e-06	3.21767e-08	1.60826e-07	7.88459e-07	1.74824e-06
405783	Streptacidiphilus rugosus	23	115	460	832	2.12705e-06	6.30802e-06	8.41899e-06	6.24771e-06	41.8732	204.807	902.033	3064.07	1.45584e-06	4.47354e-06	8.00093e-06	7.84548e-06	5.85802e-08	2.86419e-07	1.26102e-06	4.28195e-06	3.21767e-08	1.60826e-07	6.4307e-07	1.1627e-06
285562	Streptomyces coelicoflavus	23	115	387	652	2.12705e-06	6.30802e-06	7.08293e-06	4.89604e-06	52.2176	246.285	1043.55	3537.41	1.81549e-06	5.37952e-06	9.25615e-06	9.05745e-06	7.30519e-08	3.44425e-07	1.45886e-06	4.94343e-06	3.21767e-08	1.60826e-07	5.41017e-07	9.11151e-07
2136401	Streptomyces sp. YIM 121038	23	113	494	790	2.12705e-06	6.19832e-06	9.04127e-06	5.93232e-06	49.8366	220.715	999.466	3260.64	1.73271e-06	4.821e-06	8.86515e-06	8.3488e-06	6.97209e-08	3.08666e-07	1.39723e-06	4.55665e-06	3.21767e-08	1.58029e-07	6.90601e-07	1.104e-06
1904967	Pseudonocardia sp. CNS-004	23	113	443	754	2.12705e-06	6.19832e-06	8.10786e-06	5.66199e-06	37.3942	192.899	892.487	2965.11	1.30012e-06	4.21343e-06	7.91626e-06	7.59208e-06	5.23141e-08	2.69766e-07	1.24768e-06	4.14365e-06	3.21767e-08	1.58029e-07	6.19304e-07	1.05369e-06
330084	Amycolatopsis jejuensis	23	112	565	1247	2.12705e-06	6.14346e-06	1.03407e-05	9.36406e-06	27.6302	155.654	972.284	3844.16	9.6064e-07	3.3999e-06	8.62405e-06	9.84287e-06	3.86543e-08	2.1768e-07	1.35923e-06	5.3721e-06	3.21767e-08	1.5663e-07	7.89857e-07	1.74265e-06
1415542	Saccharothrix sp. NRRL B-16348	23	112	453	942	2.12705e-06	6.14346e-06	8.29088e-06	7.07373e-06	39.6291	197.738	949.491	3481.68	1.37782e-06	4.31913e-06	8.42187e-06	8.91476e-06	5.54406e-08	2.76533e-07	1.32737e-06	4.86555e-06	3.21767e-08	1.5663e-07	6.33284e-07	1.31642e-06
515350	Jishengella endophytica	23	111	514	982	2.12705e-06	6.08861e-06	9.40731e-06	7.3741e-06	36.9168	190.307	1045.22	3703.33	1.28352e-06	4.15682e-06	9.27098e-06	9.48228e-06	5.16462e-08	2.66141e-07	1.46119e-06	5.1753e-06	3.21767e-08	1.55232e-07	7.1856e-07	1.37232e-06
1141874	Streptomyces hoynatensis	23	110	345	559	2.12705e-06	6.03376e-06	6.31424e-06	4.19768e-06	47.7068	201.636	777.337	2276.51	1.65866e-06	4.40426e-06	6.89489e-06	5.82896e-06	6.67414e-08	2.81984e-07	1.0867e-06	3.18136e-06	3.21767e-08	1.53833e-07	4.82302e-07	7.81186e-07
71999	Kocuria palustris	23	109	508	949	2.12705e-06	5.97891e-06	9.2975e-06	7.1263e-06	128.662	333.941	1271.88	4180.42	4.47329e-06	7.29417e-06	1.12814e-05	1.07039e-05	1.79997e-07	4.67011e-07	1.77806e-06	5.84201e-06	3.21767e-08	1.52435e-07	7.10172e-07	1.3262e-06
2528023	Planctomycetes bacterium ETA_A1	23	108	431	938	2.12705e-06	5.92406e-06	7.88823e-06	7.0437e-06	32.5635	172.873	812.45	2929.88	1.13216e-06	3.776e-06	7.20634e-06	7.50188e-06	4.55559e-08	2.4176e-07	1.13579e-06	4.09442e-06	3.21767e-08	1.51036e-07	6.02528e-07	1.31083e-06
43357	Kutzneria albida	23	105	536	1111	2.12705e-06	5.7595e-06	9.80996e-06	8.3428e-06	31.9589	165.443	941.671	3550.07	1.11114e-06	3.61372e-06	8.35251e-06	9.08986e-06	4.47102e-08	2.31369e-07	1.31644e-06	4.96112e-06	3.21767e-08	1.46841e-07	7.49316e-07	1.55259e-06
34	Myxococcus xanthus	23	105	462	1111	2.12705e-06	5.7595e-06	8.4556e-06	8.3428e-06	48.0678	273.926	1624.09	7429.51	1.67121e-06	5.98329e-06	1.44055e-05	1.90231e-05	6.72463e-08	3.83082e-07	2.27045e-06	1.03825e-05	3.21767e-08	1.46841e-07	6.45866e-07	1.55259e-06
225051	Nocardia alba	23	103	551	1338	2.12705e-06	5.64979e-06	1.00845e-05	1.00474e-05	39.0933	166.102	985.638	4279.92	1.35919e-06	3.62812e-06	8.74249e-06	1.09586e-05	5.46911e-08	2.32291e-07	1.3779e-06	5.98107e-06	3.21767e-08	1.44044e-07	7.70286e-07	1.86982e-06
225326	Corynebacterium halotolerans	23	103	471	913	2.12705e-06	5.64979e-06	8.62032e-06	6.85596e-06	32.2353	155.98	831.582	3120.52	1.12075e-06	3.40702e-06	7.37603e-06	7.99001e-06	4.50968e-08	2.18135e-07	1.16253e-06	4.36083e-06	3.21767e-08	1.44044e-07	6.58447e-07	1.27589e-06
1141647	Nocardia arizonensis	23	102	620	1353	2.12705e-06	5.59494e-06	1.13473e-05	1.016e-05	28.2248	160.209	1060.6	4331.04	9.81315e-07	3.4994e-06	9.40738e-06	1.10895e-05	3.94862e-08	2.2405e-07	1.48269e-06	6.0525e-06	3.21767e-08	1.42645e-07	8.66746e-07	1.89078e-06
1581193	Nonomuraea indica	23	100	388	699	2.12705e-06	5.48524e-06	7.10124e-06	5.24898e-06	44.3479	180.433	827.8	2698.59	1.54188e-06	3.94115e-06	7.34248e-06	6.90968e-06	6.20422e-08	2.52333e-07	1.15725e-06	3.77121e-06	3.21767e-08	1.39848e-07	5.42415e-07	9.76832e-07
1804	Mycolicibacterium gilvum	23	98	603	1302	2.12705e-06	5.37553e-06	1.10362e-05	9.77707e-06	33.4891	186.924	1207.42	5058.08	1.16434e-06	4.08291e-06	1.07097e-05	1.29511e-05	4.68509e-08	2.6141e-07	1.68795e-06	7.06852e-06	3.21767e-08	1.37051e-07	8.4298e-07	1.81951e-06
1827599	Streptomyces sp. 62	23	97	340	544	2.12705e-06	5.32068e-06	6.22273e-06	4.08504e-06	40.6005	182.11	769.031	2487.34	1.41159e-06	3.97777e-06	6.82122e-06	6.36877e-06	5.67997e-08	2.54678e-07	1.07509e-06	3.47598e-06	3.21767e-08	1.35653e-07	4.75312e-07	7.60224e-07
295585	Herbidospora daliensis	23	97	326	554	2.12705e-06	5.32068e-06	5.9665e-06	4.16014e-06	36.5211	185.726	734.623	2546.23	1.26976e-06	4.05676e-06	6.51602e-06	6.51955e-06	5.10927e-08	2.59735e-07	1.02699e-06	3.55828e-06	3.21767e-08	1.35653e-07	4.55741e-07	7.74199e-07
34103	Sphaerotilus natans	23	96	430	828	2.12705e-06	5.26583e-06	7.86993e-06	6.21768e-06	36.5698	164.532	823.802	2855.4	1.27145e-06	3.59383e-06	7.30702e-06	7.31119e-06	5.11608e-08	2.30096e-07	1.15166e-06	3.99034e-06	3.21767e-08	1.34254e-07	6.0113e-07	1.15711e-06
2512180	Bosea sp. BK604	23	95	451	961	2.12705e-06	5.21097e-06	8.25427e-06	7.21641e-06	26.7018	139.319	774.234	3002.75	9.28363e-07	3.0431e-06	6.86736e-06	7.68846e-06	3.73555e-08	1.94835e-07	1.08236e-06	4.19625e-06	3.21767e-08	1.32856e-07	6.30488e-07	1.34297e-06
2014	Nocardiopsis dassonvillei	23	95	337	603	2.12705e-06	5.21097e-06	6.16783e-06	4.52809e-06	54.659	262.955	1138.52	4002.72	1.90037e-06	5.74365e-06	1.00986e-05	1.02489e-05	7.64673e-08	3.67739e-07	1.59163e-06	5.59369e-06	3.21767e-08	1.32856e-07	4.71118e-07	8.42675e-07
208445	Amycolatopsis tolypomycina	23	93	346	702	2.12705e-06	5.10127e-06	6.33255e-06	5.27151e-06	40.0505	183.802	853.931	3028.85	1.39247e-06	4.01472e-06	7.57426e-06	7.75529e-06	5.60302e-08	2.57043e-07	1.19378e-06	4.23273e-06	3.21767e-08	1.30059e-07	4.837e-07	9.81025e-07
563922	Streptomyces sp. ICBB 8177	23	91	303	514	2.12705e-06	4.99157e-06	5.54555e-06	3.85977e-06	32.2168	140.786	604.45	1933.63	1.12011e-06	3.07513e-06	5.3614e-06	4.95102e-06	4.5071e-08	1.96886e-07	8.45008e-07	2.7022e-06	3.21767e-08	1.27262e-07	4.23587e-07	7.183e-07
2561920	Streptomyces sp. IB201691-2A2	23	88	516	894	2.12705e-06	4.82701e-06	9.44391e-06	6.71329e-06	43.9121	174.641	1009.14	3511.94	1.52673e-06	3.81462e-06	8.95091e-06	8.99224e-06	6.14326e-08	2.44232e-07	1.41075e-06	4.90784e-06	3.21767e-08	1.23067e-07	7.21356e-07	1.24934e-06
1703938	Streptomyces sp. CB02009	23	87	349	481	2.12705e-06	4.77216e-06	6.38745e-06	3.61196e-06	42.7665	180.263	796.002	2470.1	1.4869e-06	3.93742e-06	7.06044e-06	6.32464e-06	5.98299e-08	2.52094e-07	1.11279e-06	3.4519e-06	3.21767e-08	1.21668e-07	4.87894e-07	6.72184e-07
1097667	Patulibacter medicamentivorans	23	86	266	431	2.12705e-06	4.7173e-06	4.86837e-06	3.2365e-06	42.7527	157.391	562.684	1644.57	1.48642e-06	3.43784e-06	4.99094e-06	4.21087e-06	5.98106e-08	2.20109e-07	7.8662e-07	2.29823e-06	3.21767e-08	1.2027e-07	3.71862e-07	6.0231e-07
1697972	Methylobacterium sp. MIMD6	23	85	331	595	2.12705e-06	4.66245e-06	6.05801e-06	4.46802e-06	43.4814	179.326	741.577	2352.26	1.51175e-06	3.91696e-06	6.5777e-06	6.0229e-06	6.083e-08	2.50784e-07	1.03671e-06	3.28721e-06	3.21767e-08	1.18871e-07	4.6273e-07	8.31495e-07
645275	Murinocardiopsis flavida	23	84	357	706	2.12705e-06	4.6076e-06	6.53387e-06	5.30155e-06	41.3037	151.185	716.244	2439.08	1.43604e-06	3.30228e-06	6.353e-06	6.2452e-06	5.77834e-08	2.1143e-07	1.00129e-06	3.40854e-06	3.21767e-08	1.17473e-07	4.99078e-07	9.86615e-07
1703927	Streptomyces sp. CB00455	23	83	293	517	2.12705e-06	4.55275e-06	5.36253e-06	3.88229e-06	39.5391	148.276	662.166	2157.13	1.37469e-06	3.23875e-06	5.87333e-06	5.52329e-06	5.53147e-08	2.07362e-07	9.25693e-07	3.01453e-06	3.21767e-08	1.16074e-07	4.09607e-07	7.22493e-07
67274	Streptomyces argenteolus	23	80	324	541	2.12705e-06	4.38819e-06	5.9299e-06	4.06252e-06	33.3886	138.871	654.375	2277.77	1.16085e-06	3.03332e-06	5.80423e-06	5.83217e-06	4.67103e-08	1.94209e-07	9.14801e-07	3.18311e-06	3.21767e-08	1.11879e-07	4.52945e-07	7.56032e-07
68231	Streptomyces longwoodensis	23	80	237	445	2.12705e-06	4.38819e-06	4.33761e-06	3.34163e-06	50.2547	164.389	641.696	2102.89	1.74725e-06	3.5907e-06	5.69177e-06	5.38439e-06	7.03058e-08	2.29895e-07	8.97077e-07	2.93872e-06	3.21767e-08	1.11879e-07	3.31321e-07	6.21875e-07
2135430	Streptomyces sp. P3	23	79	361	666	2.12705e-06	4.33334e-06	6.60708e-06	5.00117e-06	39.8659	155.211	812.543	2791.71	1.38605e-06	3.39023e-06	7.20716e-06	7.1481e-06	5.5772e-08	2.17061e-07	1.13592e-06	3.90133e-06	3.21767e-08	1.1048e-07	5.0467e-07	9.30716e-07
765201	Promicromonospora thailandica	23	79	255	411	2.12705e-06	4.33334e-06	4.66705e-06	3.08631e-06	38.662	147.555	554.523	1746.74	1.34419e-06	3.223e-06	4.91855e-06	4.47248e-06	5.40877e-08	2.06353e-07	7.7521e-07	2.44102e-06	3.21767e-08	1.1048e-07	3.56484e-07	5.74361e-07
1415544	Streptomyces sp. MMG1121	23	78	356	644	2.12705e-06	4.27848e-06	6.51557e-06	4.83597e-06	36.4119	147.94	749.471	2634.5	1.26596e-06	3.2314e-06	6.64772e-06	6.74558e-06	5.09398e-08	2.06891e-07	1.04774e-06	3.68164e-06	3.21767e-08	1.09082e-07	4.9768e-07	8.99971e-07
1305729	Kitasatospora sp. SolWspMP-SS2h	23	77	234	348	2.12705e-06	4.22363e-06	4.2827e-06	2.61323e-06	49.0063	176.912	639.485	1986.21	1.70384e-06	3.86422e-06	5.67216e-06	5.08565e-06	6.85593e-08	2.47408e-07	8.93986e-07	2.77567e-06	3.21767e-08	1.07683e-07	3.27127e-07	4.8632e-07
2590549	Streptomyces sp. 1-11	23	73	270	445	2.12705e-06	4.00422e-06	4.94158e-06	3.34163e-06	47.3144	154.516	617.257	2000.27	1.64502e-06	3.37503e-06	5.47499e-06	5.12164e-06	6.61923e-08	2.16087e-07	8.62911e-07	2.79532e-06	3.21767e-08	1.02089e-07	3.77454e-07	6.21875e-07
1463921	Streptomyces sp. NRRL S-920	23	72	355	601	2.12705e-06	3.94937e-06	6.49727e-06	4.51307e-06	42.5071	137.53	715.163	2399.55	1.47788e-06	3.00402e-06	6.34341e-06	6.14398e-06	5.94669e-08	1.92333e-07	9.99782e-07	3.35329e-06	3.21767e-08	1.00691e-07	4.96282e-07	8.3988e-07
231024	Streptomyces africanus	23	72	266	499	2.12705e-06	3.94937e-06	4.86837e-06	3.74713e-06	37.0905	141.631	639.931	2365.72	1.28955e-06	3.0936e-06	5.67611e-06	6.05736e-06	5.18892e-08	1.98069e-07	8.94609e-07	3.30602e-06	3.21767e-08	1.00691e-07	3.71862e-07	6.97338e-07
1609133	Streptomyces sp. NRRL S-495	23	72	247	442	2.12705e-06	3.94937e-06	4.52063e-06	3.3191e-06	44.5447	179.945	737.525	2473.15	1.54872e-06	3.93047e-06	6.54176e-06	6.33244e-06	6.23176e-08	2.51649e-07	1.03104e-06	3.45616e-06	3.21767e-08	1.00691e-07	3.453e-07	6.17682e-07
2135446	Micromonospora sp. RP3T	23	72	244	406	2.12705e-06	3.94937e-06	4.46573e-06	3.04876e-06	39.1723	142.963	585.817	1923.67	1.36193e-06	3.1227e-06	5.19612e-06	4.92551e-06	5.48016e-08	1.99932e-07	8.18958e-07	2.68828e-06	3.21767e-08	1.00691e-07	3.41106e-07	5.67373e-07
1300915	Anaeromyxobacter sp. PSR-1	23	72	225	364	2.12705e-06	3.94937e-06	4.11799e-06	2.73337e-06	50.4953	154.072	518.733	1534.47	1.75561e-06	3.36534e-06	4.6011e-06	3.92898e-06	7.06424e-08	2.15467e-07	7.25178e-07	2.14438e-06	3.21767e-08	1.00691e-07	3.14545e-07	5.08679e-07
2035835	Geodermatophilus chilensis	23	71	238	353	2.12705e-06	3.89452e-06	4.35591e-06	2.65077e-06	34.6802	125.877	547.426	1638.27	1.20575e-06	2.74949e-06	4.85561e-06	4.19474e-06	4.85172e-08	1.76037e-07	7.65289e-07	2.28943e-06	3.21767e-08	9.92923e-08	3.32719e-07	4.93307e-07
1896	Streptomyces bikiniensis	23	70	321	487	2.12705e-06	3.83967e-06	5.87499e-06	3.65702e-06	56.5334	182.985	856.169	2707.03	1.96554e-06	3.99689e-06	7.59412e-06	6.93128e-06	7.90897e-08	2.55902e-07	1.19691e-06	3.78299e-06	3.21767e-08	9.78938e-08	4.48751e-07	6.80568e-07
1137993	Geodermatophilus africanus	23	69	252	344	2.12705e-06	3.78481e-06	4.61214e-06	2.58319e-06	38.0282	127.32	554.162	1604.54	1.32216e-06	2.78101e-06	4.91535e-06	4.10839e-06	5.32011e-08	1.78055e-07	7.74706e-07	2.2423e-06	3.21767e-08	9.64953e-08	3.5229e-07	4.8073e-07
1380388	Nocardioides sp. URHA0032	23	62	214	388	2.12705e-06	3.40085e-06	3.91666e-06	2.9136e-06	30.8453	101.731	427.978	1425.75	1.07242e-06	2.22207e-06	3.79611e-06	3.6506e-06	4.31523e-08	1.42269e-07	5.98304e-07	1.99244e-06	3.21767e-08	8.6706e-08	2.99167e-07	5.42219e-07
173362	Brachybacterium paraconglomeratum	23	62	209	328	2.12705e-06	3.40085e-06	3.82515e-06	2.46304e-06	42.4753	143.035	621.64	2060.06	1.47677e-06	3.12426e-06	5.51387e-06	5.27473e-06	5.94225e-08	2.00032e-07	8.69039e-07	2.87887e-06	3.21767e-08	8.6706e-08	2.92177e-07	4.58371e-07
2188	Methanococcus voltae	23	61	300	641	2.12705e-06	3.34599e-06	5.49065e-06	4.81344e-06	246.401	315.161	738.769	2142.19	8.56684e-06	6.88396e-06	6.55279e-06	5.48502e-06	3.44713e-07	4.40747e-07	1.03278e-06	2.99365e-06	3.21767e-08	8.53075e-08	4.19393e-07	8.95779e-07
1882825	Variovorax sp. OV329	23	61	290	646	2.12705e-06	3.34599e-06	5.30763e-06	4.85099e-06	29.3311	100.03	530.579	2176.9	1.01978e-06	2.18492e-06	4.70618e-06	5.5739e-06	4.10339e-08	1.3989e-07	7.41738e-07	3.04216e-06	3.21767e-08	8.53075e-08	4.05413e-07	9.02766e-07
2527868	Paracraurococcus sp. NE82	23	53	333	569	2.12705e-06	2.90718e-06	6.09462e-06	4.27278e-06	94.7219	194.38	728.908	2147.76	3.29327e-06	4.24579e-06	6.46532e-06	5.49929e-06	1.32515e-07	2.71838e-07	1.019e-06	3.00143e-06	3.21767e-08	7.41196e-08	4.65526e-07	7.95161e-07
33883	Microbacterium arborescens	23	52	193	383	2.12705e-06	2.85232e-06	3.53232e-06	2.87605e-06	988.169	1440.05	2401.68	4870.97	3.43565e-05	3.14545e-05	2.13027e-05	1.2472e-05	1.38244e-06	2.01389e-06	3.3575e-06	6.80704e-06	3.21767e-08	7.27211e-08	2.6981e-07	5.35231e-07
4781	Plasmopara halstedii	22	460	5084	20733	2.03457e-06	2.52321e-05	9.30482e-05	0.00015569	139.344	621.483	6351.19	42858.3	4.84469e-06	1.35749e-05	5.63343e-05	0.000109738	1.94941e-07	8.69134e-07	8.87882e-06	5.98932e-05	3.07778e-08	6.43302e-07	7.10732e-06	2.89738e-05
1406	Paenibacillus polymyxa	22	373	3643	13720	2.03457e-06	2.04599e-05	6.66748e-05	0.000103027	46.4049	555.835	6355.16	43455.8	1.6134e-06	1.21409e-05	5.63695e-05	0.000111268	6.492e-08	7.77326e-07	8.88436e-06	6.07283e-05	3.07778e-08	5.21634e-07	5.09283e-06	1.91733e-05
1664694	Phialophora attae	22	269	2417	8658	2.03457e-06	1.47553e-05	4.42363e-05	6.50153e-05	41.0565	324.857	3169.56	19170.8	1.42744e-06	7.09575e-06	2.81137e-05	4.90864e-05	5.74376e-08	4.54307e-07	4.43098e-06	2.67906e-05	3.07778e-08	3.76192e-07	3.37891e-06	1.20993e-05
318456	Photobacterium kishitanii	22	256	2258	7821	2.03457e-06	1.40422e-05	4.13263e-05	5.873e-05	128.847	420.161	3440.62	20833.5	4.47973e-06	9.17744e-06	3.05179e-05	5.33436e-05	1.80256e-07	5.87588e-07	4.8099e-06	2.91141e-05	3.07778e-08	3.58012e-07	3.15663e-06	1.09296e-05
856822	Fonsecaea nubica	22	253	2133	7730	2.03457e-06	1.38776e-05	3.90385e-05	5.80467e-05	213.891	535.9	3409.36	20014.4	7.43651e-06	1.17055e-05	3.02406e-05	5.12463e-05	2.99231e-07	7.49447e-07	4.7662e-06	2.79695e-05	3.07778e-08	3.53816e-07	2.98189e-06	1.08025e-05
5501	Coccidioides immitis	22	242	1940	6798	2.03457e-06	1.32743e-05	3.55062e-05	5.1048e-05	286.858	625.093	3340.65	18308.2	9.97344e-06	1.36537e-05	2.96312e-05	4.68776e-05	4.01312e-07	8.74182e-07	4.67015e-06	2.55851e-05	3.07778e-08	3.38433e-07	2.71208e-06	9.50001e-06
40355	Fonsecaea pedrosoi	22	225	2101	7307	2.03457e-06	1.23418e-05	3.84528e-05	5.48702e-05	208.476	504.117	3438.93	20018.2	7.24825e-06	1.10113e-05	3.05029e-05	5.1256e-05	2.91655e-07	7.04999e-07	4.80755e-06	2.79748e-05	3.07778e-08	3.14659e-07	2.93715e-06	1.02113e-05
36746	Pseudomonas cichorii	22	217	1950	6704	2.03457e-06	1.1903e-05	3.56892e-05	5.03422e-05	24.0915	263.818	2790.58	16885.6	8.3761e-07	5.76248e-06	2.47521e-05	4.32353e-05	3.37038e-08	3.68945e-07	3.90117e-06	2.35972e-05	3.07778e-08	3.03471e-07	2.72606e-06	9.36865e-06
38313	Shewanella algae	22	207	1874	6751	2.03457e-06	1.13544e-05	3.42982e-05	5.06951e-05	29.155	280.03	3110.72	20117.6	1.01366e-06	6.11661e-06	2.75917e-05	5.15106e-05	4.07876e-08	3.91617e-07	4.34872e-06	2.81138e-05	3.07778e-08	2.89486e-07	2.61981e-06	9.43433e-06
5017	Bipolaris zeicola	22	205	1715	6279	2.03457e-06	1.12447e-05	3.13882e-05	4.71507e-05	229.171	527.498	3098.36	17946.8	7.96776e-06	1.1522e-05	2.74821e-05	4.59525e-05	3.20607e-07	7.37697e-07	4.33144e-06	2.50802e-05	3.07778e-08	2.86689e-07	2.39753e-06	8.77472e-06
569	Hafnia alvei	22	203	2113	8158	2.03457e-06	1.1135e-05	3.86725e-05	6.12606e-05	36.9227	300.074	3322.85	22504.5	1.28372e-06	6.55441e-06	2.94733e-05	5.76221e-05	5.16545e-08	4.19648e-07	4.64527e-06	3.14493e-05	3.07778e-08	2.83892e-07	2.95393e-06	1.14006e-05
1458930	Okeania hirsuta	22	199	1607	4791	2.03457e-06	1.09156e-05	2.94116e-05	3.59769e-05	63.3501	287.033	2202.36	11741.6	2.20254e-06	6.26957e-06	1.95347e-05	3.00641e-05	8.86261e-08	4.01411e-07	3.07885e-06	1.64085e-05	3.07778e-08	2.78298e-07	2.24655e-06	6.69528e-06
2055	Gordonia terrae	22	193	912	2010	2.03457e-06	1.05865e-05	1.66916e-05	1.50936e-05	38.0133	333.419	2017.43	8649.2	1.32164e-06	7.28277e-06	1.78944e-05	2.21461e-05	5.31802e-08	4.66281e-07	2.82032e-06	1.2087e-05	3.07778e-08	2.69907e-07	1.27496e-06	2.80892e-06
850	Fusobacterium mortiferum	22	191	1287	2600	2.03457e-06	1.04768e-05	2.35549e-05	1.95241e-05	26.986	239.373	1990.52	8241.94	9.38244e-07	5.22854e-06	1.76557e-05	2.11033e-05	3.77531e-08	3.34759e-07	2.78271e-06	1.15179e-05	3.07778e-08	2.6711e-07	1.7992e-06	3.63342e-06
46506	Bacteroides stercoris	22	190	1981	7572	2.03457e-06	1.04219e-05	3.62566e-05	5.68602e-05	32.6027	285.211	3288.14	22241.6	1.13352e-06	6.22978e-06	2.91654e-05	5.69492e-05	4.56108e-08	3.98863e-07	4.59675e-06	3.1082e-05	3.07778e-08	2.65712e-07	2.76939e-06	1.05817e-05
458836	Paraburkholderia sediminicola	22	173	1296	3885	2.03457e-06	9.48946e-06	2.37196e-05	2.91735e-05	46.1258	288.156	2409.81	12923.9	1.60369e-06	6.2941e-06	2.13747e-05	3.30914e-05	6.45295e-08	4.02982e-07	3.36885e-06	1.80608e-05	3.07778e-08	2.41938e-07	1.81178e-06	5.42918e-06
5270	Ustilago maydis	22	171	1566	5337	2.03457e-06	9.37975e-06	2.86612e-05	4.0077e-05	172.777	376.292	2345.74	12460.4	6.00706e-06	8.21923e-06	2.08064e-05	3.19046e-05	2.41713e-07	5.26239e-07	3.27929e-06	1.74131e-05	3.07778e-08	2.39141e-07	2.18923e-06	7.4583e-06
79883	Bacillus horikoshii	22	168	1381	5215	2.03457e-06	9.2152e-06	2.52753e-05	3.91609e-05	34.9989	208.237	1999.57	12623.3	1.21683e-06	4.54846e-06	1.7736e-05	3.23217e-05	4.8963e-08	2.91216e-07	2.79535e-06	1.76407e-05	3.07778e-08	2.34945e-07	1.93061e-06	7.28781e-06
28031	Lysinibacillus fusiformis	22	162	1673	5462	2.03457e-06	8.88608e-06	3.06195e-05	4.10156e-05	34.1025	271.879	3243.5	20960.9	1.18567e-06	5.93857e-06	2.87694e-05	5.36698e-05	4.7709e-08	3.80219e-07	4.53434e-06	2.92922e-05	3.07778e-08	2.26554e-07	2.33882e-06	7.63299e-06
78327	Pseudomonas mosselii	22	161	979	2604	2.03457e-06	8.83123e-06	1.79178e-05	1.95541e-05	72.7376	309.04	1996.92	9731.77	2.52893e-06	6.75027e-06	1.77125e-05	2.4918e-05	1.01759e-07	4.32188e-07	2.79165e-06	1.35999e-05	3.07778e-08	2.25156e-07	1.36862e-06	3.63901e-06
2173	Methanobrevibacter smithii	22	158	1283	3484	2.03457e-06	8.66667e-06	2.34817e-05	2.61623e-05	27.2445	195.096	1915.01	9898.79	9.47233e-07	4.26142e-06	1.69859e-05	2.53456e-05	3.81148e-08	2.72839e-07	2.67714e-06	1.38333e-05	3.07778e-08	2.2096e-07	1.7936e-06	4.86879e-06
394096	Hyalangium minutum	22	149	740	1554	2.03457e-06	8.173e-06	1.35436e-05	1.16694e-05	31.9638	209.96	1285.66	4921.6	1.11131e-06	4.58608e-06	1.14037e-05	1.26016e-05	4.4717e-08	2.93625e-07	1.79733e-06	6.87779e-06	3.07778e-08	2.08374e-07	1.0345e-06	2.17167e-06
196024	Aeromonas dhakensis	22	148	1023	2692	2.03457e-06	8.11815e-06	1.87231e-05	2.0215e-05	56.8247	338.202	2556.44	12774.7	1.97567e-06	7.38724e-06	2.26753e-05	3.27093e-05	7.94972e-08	4.7297e-07	3.57384e-06	1.78523e-05	3.07778e-08	2.06976e-07	1.43013e-06	3.76199e-06
1824	Nocardia asteroides	22	145	627	1300	2.03457e-06	7.95359e-06	1.14755e-05	9.76205e-06	56.9303	287.838	1467.28	5700.44	1.97934e-06	6.28715e-06	1.30146e-05	1.45958e-05	7.96449e-08	4.02536e-07	2.05122e-06	7.9662e-06	3.07778e-08	2.0278e-07	8.76532e-07	1.81671e-06
137838	Clostridium neonatale	22	144	1065	2346	2.03457e-06	7.89874e-06	1.94918e-05	1.76168e-05	37.5394	220.52	1840.51	8295.93	1.30516e-06	4.81674e-06	1.63251e-05	2.12415e-05	5.25172e-08	3.08393e-07	2.57299e-06	1.15933e-05	3.07778e-08	2.01382e-07	1.48885e-06	3.27847e-06
538381	Stappia indica	22	138	730	1581	2.03457e-06	7.56963e-06	1.33606e-05	1.18722e-05	32.0606	211.866	1264.11	5093.86	1.11468e-06	4.62772e-06	1.12125e-05	1.30427e-05	4.48525e-08	2.96291e-07	1.7672e-06	7.11852e-06	3.07778e-08	1.92991e-07	1.02052e-06	2.2094e-06
31998	Methylobacterium radiotolerans	22	136	615	1240	2.03457e-06	7.45992e-06	1.12558e-05	9.3115e-06	70.4904	321.792	1629.65	6083.07	2.4508e-06	7.02879e-06	1.44548e-05	1.55755e-05	9.86153e-08	4.5002e-07	2.27821e-06	8.50091e-06	3.07778e-08	1.90194e-07	8.59756e-07	1.73286e-06
249581	Streptomyces ossamyceticus	22	136	551	981	2.03457e-06	7.45992e-06	1.00845e-05	7.3666e-06	47.9999	259.967	1294.25	4602.3	1.66885e-06	5.67837e-06	1.14798e-05	1.17841e-05	6.71513e-08	3.63559e-07	1.80933e-06	6.43158e-06	3.07778e-08	1.90194e-07	7.70286e-07	1.37092e-06
1709476	Streptomyces sp. NRRL B-24085	22	124	457	771	2.03457e-06	6.80169e-06	8.36409e-06	5.78965e-06	38.7821	224.581	1053.93	3651.94	1.34837e-06	4.90545e-06	9.34827e-06	9.3507e-06	5.42558e-08	3.14073e-07	1.47338e-06	5.10348e-06	3.07778e-08	1.73412e-07	6.38876e-07	1.07745e-06
1783	Mycobacterium scrofulaceum	22	122	521	1063	2.03457e-06	6.69199e-06	9.53542e-06	7.98236e-06	32.949	203.628	1092.77	4410.65	1.14556e-06	4.44779e-06	9.69271e-06	1.12934e-05	4.60953e-08	2.84771e-07	1.52766e-06	6.16376e-06	3.07778e-08	1.70615e-07	7.28346e-07	1.48551e-06
239498	Tsukamurella pseudospumae	22	115	407	856	2.03457e-06	6.30802e-06	7.44898e-06	6.42794e-06	30.3924	178.724	800.94	3074.17	1.05668e-06	3.9038e-06	7.10424e-06	7.87134e-06	4.25186e-08	2.49942e-07	1.1197e-06	4.29607e-06	3.07778e-08	1.60826e-07	5.68977e-07	1.19624e-06
324058	Mycobacterium alsense	22	113	571	1172	2.03457e-06	6.19832e-06	1.04505e-05	8.80087e-06	40.4142	202.095	1123.34	4211.25	1.40511e-06	4.41429e-06	9.96391e-06	1.07828e-05	5.6539e-08	2.82626e-07	1.57041e-06	5.8851e-06	3.07778e-08	1.58029e-07	7.98245e-07	1.63784e-06
411235	Streptacidiphilus melanogenes	22	112	365	652	2.03457e-06	6.14346e-06	6.68029e-06	4.89604e-06	33.0365	188.657	808.355	2763.21	1.14861e-06	4.12077e-06	7.17002e-06	7.07513e-06	4.62177e-08	2.63833e-07	1.13006e-06	3.86151e-06	3.07778e-08	1.5663e-07	5.10262e-07	9.11151e-07
36873	Paraburkholderia xenovorans	22	110	805	2385	2.03457e-06	6.03376e-06	1.47332e-05	1.79096e-05	38.5162	170.632	1338.75	7022.99	1.33912e-06	3.72705e-06	1.18746e-05	1.79822e-05	5.38837e-08	2.38625e-07	1.87154e-06	9.81443e-06	3.07778e-08	1.53833e-07	1.12537e-06	3.33297e-06
2494256	Streptomyces sp. San01	22	108	366	726	2.03457e-06	5.92406e-06	6.69859e-06	5.45173e-06	46.292	170.97	755.379	2723.75	1.60947e-06	3.73444e-06	6.70012e-06	6.9741e-06	6.4762e-08	2.39098e-07	1.056e-06	3.80636e-06	3.07778e-08	1.51036e-07	5.1166e-07	1.01456e-06
29471	Pectobacterium atrosepticum	22	105	724	2731	2.03457e-06	5.7595e-06	1.32508e-05	2.05078e-05	83.4897	229.124	1361.8	8709.2	2.90275e-06	5.00467e-06	1.2079e-05	2.22997e-05	1.16801e-07	3.20425e-07	1.90376e-06	1.21709e-05	3.07778e-08	1.46841e-07	1.01214e-06	3.81649e-06
1945643	Streptomyces sp. NBS 14/10	22	104	519	937	2.03457e-06	5.70465e-06	9.49882e-06	7.03619e-06	51.557	213.99	1090.98	3782.99	1.79252e-06	4.67411e-06	9.67689e-06	9.68625e-06	7.21276e-08	2.99261e-07	1.52517e-06	5.28661e-06	3.07778e-08	1.45442e-07	7.2555e-07	1.30943e-06
418495	Saccharopolyspora shandongensis	22	102	508	1043	2.03457e-06	5.59494e-06	9.2975e-06	7.83217e-06	32.0373	173.418	941.418	3564.96	1.11387e-06	3.78791e-06	8.35027e-06	9.128e-06	4.48199e-08	2.42522e-07	1.31608e-06	4.98193e-06	3.07778e-08	1.42645e-07	7.10172e-07	1.45756e-06
134959	Actinomadura mexicana	22	102	385	672	2.03457e-06	5.59494e-06	7.04633e-06	5.04623e-06	43.5069	182.13	809.971	2731.25	1.51264e-06	3.9782e-06	7.18435e-06	6.99331e-06	6.08657e-08	2.54706e-07	1.13232e-06	3.81685e-06	3.07778e-08	1.42645e-07	5.38221e-07	9.39101e-07
40571	Lentzea albidocapillata	22	100	541	1160	2.03457e-06	5.48524e-06	9.90147e-06	8.71075e-06	34.7605	195.934	1143.58	4715.65	1.20855e-06	4.27972e-06	1.01435e-05	1.20743e-05	4.86295e-08	2.7401e-07	1.59871e-06	6.58998e-06	3.07778e-08	1.39848e-07	7.56306e-07	1.62107e-06
394193	Amycolatopsis saalfeldensis	22	100	479	912	2.03457e-06	5.48524e-06	8.76673e-06	6.84846e-06	44.8452	179.342	933.818	3312.48	1.55917e-06	3.91731e-06	8.28285e-06	8.48153e-06	6.27379e-08	2.50807e-07	1.30546e-06	4.6291e-06	3.07778e-08	1.39848e-07	6.69631e-07	1.27449e-06
2512168	Streptomyces sp. BK335	22	100	456	904	2.03457e-06	5.48524e-06	8.34578e-06	6.78838e-06	35.6936	168.62	913.086	3351.25	1.24099e-06	3.68311e-06	8.09896e-06	8.58078e-06	4.99349e-08	2.35812e-07	1.27647e-06	4.68327e-06	3.07778e-08	1.39848e-07	6.37478e-07	1.26331e-06
452982	Roseomonas aerilata	22	100	417	797	2.03457e-06	5.48524e-06	7.632e-06	5.98489e-06	27.8542	146.117	746.518	2621.31	9.68429e-07	3.19159e-06	6.62153e-06	6.71179e-06	3.89677e-08	2.04342e-07	1.04362e-06	3.6632e-06	3.07778e-08	1.39848e-07	5.82957e-07	1.11378e-06
683316	Frankia sp. EI5c	22	100	322	626	2.03457e-06	5.48524e-06	5.89329e-06	4.7008e-06	35.1219	156.07	642.071	2264.21	1.22111e-06	3.409e-06	5.6951e-06	5.79746e-06	4.91352e-08	2.18262e-07	8.97601e-07	3.16417e-06	3.07778e-08	1.39848e-07	4.50149e-07	8.74817e-07
1810	Mycolicibacterium vaccae	22	99	513	1093	2.03457e-06	5.43038e-06	9.38901e-06	8.20763e-06	29.0838	148.679	888.599	3638.88	1.01118e-06	3.24755e-06	7.88177e-06	9.31726e-06	4.0688e-08	2.07925e-07	1.24224e-06	5.08523e-06	3.07778e-08	1.3845e-07	7.17162e-07	1.52744e-06
384677	Ornithinimicrobium pekingense	22	99	335	588	2.03457e-06	5.43038e-06	6.13122e-06	4.41545e-06	38.9307	173.188	734.306	2435.05	1.35354e-06	3.78288e-06	6.51321e-06	6.23489e-06	5.44636e-08	2.422e-07	1.02654e-06	3.40292e-06	3.07778e-08	1.3845e-07	4.68322e-07	8.21713e-07
2053043	Streptomyces sp. TRM SA0054	22	98	287	536	2.03457e-06	5.37553e-06	5.25272e-06	4.02497e-06	37.6012	164.916	632.172	2144.57	1.30731e-06	3.60221e-06	5.60729e-06	5.49112e-06	5.26037e-08	2.30633e-07	8.83762e-07	2.99698e-06	3.07778e-08	1.37051e-07	4.01219e-07	7.49045e-07
2070368	Nonomuraea sp. KC333	22	97	425	780	2.03457e-06	5.32068e-06	7.77842e-06	5.85723e-06	54.743	223.458	973.532	3283.52	1.90329e-06	4.88093e-06	8.63511e-06	8.40737e-06	7.65849e-08	3.12503e-07	1.36098e-06	4.58862e-06	3.07778e-08	1.35653e-07	5.9414e-07	1.09003e-06
488731	Burkholderia seminalis	22	96	469	1193	2.03457e-06	5.26583e-06	8.58371e-06	8.95856e-06	45.3155	228.749	1229.37	5537.34	1.57552e-06	4.99648e-06	1.09043e-05	1.41782e-05	6.33959e-08	3.19901e-07	1.71863e-06	7.73827e-06	3.07778e-08	1.34254e-07	6.55651e-07	1.66718e-06
1463858	Streptomyces sp. NRRL F-5135	22	95	380	649	2.03457e-06	5.21097e-06	6.95482e-06	4.87352e-06	33.6062	162.57	746.749	2538.47	1.16841e-06	3.55097e-06	6.62357e-06	6.4997e-06	4.70147e-08	2.27352e-07	1.04394e-06	3.54744e-06	3.07778e-08	1.32856e-07	5.31231e-07	9.06959e-07
280239	Nocardiopsis chromatogenes	22	95	353	556	2.03457e-06	5.21097e-06	6.46066e-06	4.17515e-06	39.2307	161.096	718.282	2236.72	1.36397e-06	3.51876e-06	6.37107e-06	5.72707e-06	5.48833e-08	2.2529e-07	1.00414e-06	3.12576e-06	3.07778e-08	1.32856e-07	4.93486e-07	7.76994e-07
2035	Curtobacterium flaccumfaciens	22	94	373	668	2.03457e-06	5.15612e-06	6.8267e-06	5.01619e-06	48.4129	212.659	1022.67	3666.69	1.68321e-06	4.64503e-06	9.07095e-06	9.38847e-06	6.77291e-08	2.974e-07	1.42967e-06	5.12409e-06	3.07778e-08	1.31457e-07	5.21446e-07	9.33511e-07
887463	Streptomyces sp. BK161	22	94	372	790	2.03457e-06	5.15612e-06	6.8084e-06	5.93232e-06	39.2087	171.597	834.064	3001.97	1.3632e-06	3.74813e-06	7.39805e-06	7.68648e-06	5.48525e-08	2.39975e-07	1.166e-06	4.19517e-06	3.07778e-08	1.31457e-07	5.20048e-07	1.104e-06
1955065	Streptomyces sp. M41(2017)	22	93	347	645	2.03457e-06	5.10127e-06	6.35085e-06	4.84348e-06	31.2845	151.344	748.395	2594.65	1.08769e-06	3.30576e-06	6.63818e-06	6.64354e-06	4.37667e-08	2.11652e-07	1.04624e-06	3.62595e-06	3.07778e-08	1.30059e-07	4.85098e-07	9.01369e-07
1825094	Amycolatopsis sp. M39	22	91	380	743	2.03457e-06	4.99157e-06	6.95482e-06	5.57939e-06	35.821	159.533	847.153	3261.52	1.24542e-06	3.48463e-06	7.51415e-06	8.35103e-06	5.01132e-08	2.23104e-07	1.1843e-06	4.55787e-06	3.07778e-08	1.27262e-07	5.31231e-07	1.03832e-06
1892	Streptomyces anulatus	22	90	412	741	2.03457e-06	4.93671e-06	7.54049e-06	5.56437e-06	53.0014	255.523	1257.8	4759.21	1.84274e-06	5.5813e-06	1.11565e-05	1.21858e-05	7.41484e-08	3.57344e-07	1.75838e-06	6.65086e-06	3.07778e-08	1.25863e-07	5.75967e-07	1.03553e-06
68242	Streptomyces natalensis	22	89	380	760	2.03457e-06	4.88186e-06	6.95482e-06	5.70705e-06	32.8662	146.046	766.292	2753.27	1.14269e-06	3.19003e-06	6.79692e-06	7.04967e-06	4.59795e-08	2.04243e-07	1.07126e-06	3.84761e-06	3.07778e-08	1.24465e-07	5.31231e-07	1.06208e-06
1181886	Saccharopolyspora dendranthemae	22	89	356	619	2.03457e-06	4.88186e-06	6.51557e-06	4.64824e-06	27.5943	131.241	653.556	2239.35	9.59393e-07	2.86666e-06	5.79696e-06	5.7338e-06	3.86041e-08	1.83539e-07	9.13656e-07	3.12943e-06	3.07778e-08	1.24465e-07	4.9768e-07	8.65035e-07
391953	Aquincola tertiaricarbonis	22	89	321	670	2.03457e-06	4.88186e-06	5.87499e-06	5.03121e-06	31.1032	136.417	613.221	2225.69	1.08139e-06	2.9797e-06	5.4392e-06	5.69882e-06	4.3513e-08	1.90776e-07	8.5727e-07	3.11034e-06	3.07778e-08	1.24465e-07	4.48751e-07	9.36306e-07
1274	Dermacoccus nishinomiyaensis	22	88	457	965	2.03457e-06	4.82701e-06	8.36409e-06	7.24645e-06	128.326	348.871	1396.76	4932.85	4.46163e-06	7.62027e-06	1.23891e-05	1.26304e-05	1.79527e-07	4.8789e-07	1.95264e-06	6.89351e-06	3.07778e-08	1.23067e-07	6.38876e-07	1.34856e-06
683315	Frankia sp. DC12	22	88	384	733	2.03457e-06	4.82701e-06	7.02803e-06	5.5043e-06	30.8441	138.92	713.162	2509.95	1.07238e-06	3.03439e-06	6.32566e-06	6.42666e-06	4.31505e-08	1.94277e-07	9.96984e-07	3.50758e-06	3.07778e-08	1.23067e-07	5.36823e-07	1.02435e-06
1415546	Streptomyces sp. MMG1533	22	88	337	726	2.03457e-06	4.82701e-06	6.16783e-06	5.45173e-06	34.4662	159.072	774.653	2917.01	1.19831e-06	3.47456e-06	6.87108e-06	7.46893e-06	4.82178e-08	2.22459e-07	1.08295e-06	4.07643e-06	3.07778e-08	1.23067e-07	4.71118e-07	1.01456e-06
66423	Streptomyces eurocidicus	22	88	316	552	2.03457e-06	4.82701e-06	5.78348e-06	4.14512e-06	39.0465	163.421	698.662	2340.12	1.35756e-06	3.56955e-06	6.19705e-06	5.99183e-06	5.46256e-08	2.28541e-07	9.76714e-07	3.27026e-06	3.07778e-08	1.23067e-07	4.41761e-07	7.71404e-07
573497	Frankia sp. Cc1.17	22	86	396	759	2.03457e-06	4.7173e-06	7.24765e-06	5.69954e-06	35.4512	163.513	791.129	2913.92	1.23256e-06	3.57157e-06	7.01722e-06	7.46101e-06	4.95958e-08	2.28671e-07	1.10598e-06	4.07211e-06	3.07778e-08	1.2027e-07	5.53599e-07	1.06068e-06
65499	Lentzea albida	22	86	378	720	2.03457e-06	4.7173e-06	6.91822e-06	5.40668e-06	31.6039	146.324	807.264	2951.74	1.0988e-06	3.19611e-06	7.16034e-06	7.55787e-06	4.42135e-08	2.04632e-07	1.12854e-06	4.12498e-06	3.07778e-08	1.2027e-07	5.28435e-07	1.00618e-06
1616117	Streptomyces formicae	22	86	369	680	2.03457e-06	4.7173e-06	6.7535e-06	5.1063e-06	48.2542	170.728	808.049	2764.36	1.67769e-06	3.72915e-06	7.1673e-06	7.07807e-06	6.75071e-08	2.3876e-07	1.12963e-06	3.86311e-06	3.07778e-08	1.2027e-07	5.15854e-07	9.5028e-07
1713	Oerskovia turbata	22	86	338	606	2.03457e-06	4.7173e-06	6.18613e-06	4.55062e-06	34.0744	173.028	782.984	2732.51	1.18469e-06	3.7794e-06	6.94498e-06	6.99652e-06	4.76697e-08	2.41977e-07	1.09459e-06	3.8186e-06	3.07778e-08	1.2027e-07	4.72516e-07	8.46867e-07
1967	Streptomyces kanamyceticus	22	84	386	702	2.03457e-06	4.6076e-06	7.06463e-06	5.27151e-06	33.4739	165.751	827.514	2917.94	1.16381e-06	3.62044e-06	7.33995e-06	7.47132e-06	4.68296e-08	2.318e-07	1.15685e-06	4.07774e-06	3.07778e-08	1.17473e-07	5.39619e-07	9.81025e-07
1855730	Pelomonas sp. KK5	22	84	348	772	2.03457e-06	4.6076e-06	6.36915e-06	5.79716e-06	30.2279	134.663	655.173	2482.56	1.05096e-06	2.94141e-06	5.81131e-06	6.35652e-06	4.22886e-08	1.88324e-07	9.15918e-07	3.4693e-06	3.07778e-08	1.17473e-07	4.86496e-07	1.07885e-06
115433	Amycolatopsis sacchari	22	83	375	667	2.03457e-06	4.55275e-06	6.86331e-06	5.00868e-06	35.3963	145.125	731.684	2468.62	1.23065e-06	3.16993e-06	6.48995e-06	6.32084e-06	4.95191e-08	2.02955e-07	1.02288e-06	3.44982e-06	3.07778e-08	1.16074e-07	5.24241e-07	9.32113e-07
2510978	Amycolatopsis sp. 8-3EHSu	22	83	368	710	2.03457e-06	4.55275e-06	6.73519e-06	5.33158e-06	34.5782	140.972	702.922	2460.63	1.20221e-06	3.0792e-06	6.23484e-06	6.30039e-06	4.83746e-08	1.97147e-07	9.8267e-07	3.43866e-06	3.07778e-08	1.16074e-07	5.14456e-07	9.92204e-07
2184016	Roseomonas sp. CQN31	22	83	322	561	2.03457e-06	4.55275e-06	5.89329e-06	4.2127e-06	32.699	143.544	629.586	2088.21	1.13687e-06	3.13539e-06	5.58435e-06	5.3468e-06	4.57455e-08	2.00744e-07	8.80146e-07	2.91821e-06	3.07778e-08	1.16074e-07	4.50149e-07	7.83981e-07
358707	Nocardia harenae	22	83	280	532	2.03457e-06	4.55275e-06	5.1246e-06	3.99493e-06	40.5023	149.388	579.942	1941.2	1.40818e-06	3.26302e-06	5.14401e-06	4.9704e-06	5.66622e-08	2.08916e-07	8.10745e-07	2.71277e-06	3.07778e-08	1.16074e-07	3.91434e-07	7.43455e-07
1904	Streptomyces cyaneus	22	82	356	599	2.03457e-06	4.49789e-06	6.51557e-06	4.49805e-06	32.9826	150.694	759.639	2697.87	1.14673e-06	3.29157e-06	6.73791e-06	6.90783e-06	4.61423e-08	2.10743e-07	1.06196e-06	3.77019e-06	3.07778e-08	1.14676e-07	4.9768e-07	8.37085e-07
37333	Nocardia transvalensis	22	81	419	941	2.03457e-06	4.44304e-06	7.6686e-06	7.06622e-06	29.2674	133.406	750.37	2962.36	1.01756e-06	2.91395e-06	6.65569e-06	7.58505e-06	4.09448e-08	1.86566e-07	1.049e-06	4.13981e-06	3.07778e-08	1.13277e-07	5.85752e-07	1.31502e-06
385957	Amycolatopsis sp. ATCC 39116	22	81	287	500	2.03457e-06	4.44304e-06	5.25272e-06	3.75464e-06	33.8419	149.355	696.316	2400	1.17661e-06	3.26231e-06	6.17624e-06	6.14515e-06	4.73444e-08	2.0887e-07	9.73433e-07	3.35394e-06	3.07778e-08	1.13277e-07	4.01219e-07	6.98736e-07
67285	Streptomyces cellostaticus	22	80	331	687	2.03457e-06	4.38819e-06	6.05801e-06	5.15887e-06	36.9993	148.095	743.296	2764.75	1.28638e-06	3.2348e-06	6.59295e-06	7.07907e-06	5.17616e-08	2.07109e-07	1.03911e-06	3.86365e-06	3.07778e-08	1.11879e-07	4.6273e-07	9.60063e-07
2562313	Roseomonas sp. HF4	22	80	276	562	2.03457e-06	4.38819e-06	5.0514e-06	4.22021e-06	29.9398	131.046	540.007	1869.48	1.04094e-06	2.86239e-06	4.7898e-06	4.78675e-06	4.18854e-08	1.83265e-07	7.54917e-07	2.61254e-06	3.07778e-08	1.11879e-07	3.85842e-07	7.85379e-07
67352	Kitasatospora purpeofusca	22	79	255	437	2.03457e-06	4.33334e-06	4.66705e-06	3.28155e-06	45.0079	183.306	774.74	2534.06	1.56483e-06	4.00389e-06	6.87185e-06	6.4884e-06	6.29655e-08	2.5635e-07	1.08307e-06	3.54128e-06	3.07778e-08	1.1048e-07	3.56484e-07	6.10695e-07
1885	Streptomyces actuosus	22	78	289	445	2.03457e-06	4.27848e-06	5.28932e-06	3.34163e-06	36.5808	146.815	623.703	2047.31	1.27183e-06	3.20682e-06	5.53217e-06	5.24209e-06	5.11761e-08	2.05318e-07	8.71922e-07	2.86106e-06	3.07778e-08	1.09082e-07	4.04015e-07	6.21875e-07
1463843	Streptomyces sp. NRRL F-2747	22	78	279	444	2.03457e-06	4.27848e-06	5.1063e-06	3.33412e-06	39.6977	159.085	689.849	2244.16	1.3802e-06	3.47485e-06	6.11888e-06	5.74612e-06	5.55367e-08	2.22478e-07	9.64393e-07	3.13615e-06	3.07778e-08	1.09082e-07	3.90036e-07	6.20477e-07
1196024	Rubrivirga marina	22	77	263	466	2.03457e-06	4.22363e-06	4.81347e-06	3.49932e-06	32.2236	127.591	534.178	1709.46	1.12034e-06	2.78694e-06	4.73809e-06	4.37703e-06	4.50805e-08	1.78434e-07	7.46768e-07	2.38892e-06	3.07778e-08	1.07683e-07	3.67668e-07	6.51222e-07
2259644	Streptomyces sp. YIM 130001	22	75	417	711	2.03457e-06	4.11393e-06	7.632e-06	5.33909e-06	29.8066	130.992	776.61	2610.15	1.03631e-06	2.86122e-06	6.88844e-06	6.68323e-06	4.16991e-08	1.8319e-07	1.08568e-06	3.64761e-06	3.07778e-08	1.04886e-07	5.82957e-07	9.93602e-07
2599401	Streptomyces sp. SSL-25	22	74	363	693	2.03457e-06	4.05907e-06	6.64368e-06	5.20393e-06	36.2916	131.952	739.529	2615.65	1.26178e-06	2.88218e-06	6.55954e-06	6.69731e-06	5.07716e-08	1.84532e-07	1.03385e-06	3.65529e-06	3.07778e-08	1.03488e-07	5.07466e-07	9.68447e-07
47761	Streptomyces ochraceiscleroticus	22	73	343	637	2.03457e-06	4.00422e-06	6.27764e-06	4.78341e-06	36.5654	140.319	731.644	2557.62	1.2713e-06	3.06495e-06	6.48959e-06	6.54872e-06	5.11546e-08	1.96234e-07	1.02282e-06	3.5742e-06	3.07778e-08	1.02089e-07	4.79506e-07	8.90189e-07
1881	Micromonospora viridifaciens	22	73	312	574	2.03457e-06	4.00422e-06	5.71027e-06	4.31032e-06	33.8368	135.775	640.518	2171.91	1.17643e-06	2.9657e-06	5.68132e-06	5.56112e-06	4.73373e-08	1.8988e-07	8.9543e-07	3.03518e-06	3.07778e-08	1.02089e-07	4.36169e-07	8.02148e-07
1428644	Streptomyces gilvigriseus	22	72	248	467	2.03457e-06	3.94937e-06	4.53894e-06	3.50683e-06	33.6181	126.937	523.73	1668	1.16883e-06	2.77264e-06	4.64543e-06	4.27086e-06	4.70313e-08	1.77519e-07	7.32163e-07	2.33098e-06	3.07778e-08	1.00691e-07	3.46698e-07	6.52619e-07
477697	Streptomyces sp. T12	22	72	221	378	2.03457e-06	3.94937e-06	4.04478e-06	2.8385e-06	33.5601	132.575	549.839	1921.94	1.16681e-06	2.8958e-06	4.87701e-06	4.92108e-06	4.69502e-08	1.85404e-07	7.68663e-07	2.68585e-06	3.07778e-08	1.00691e-07	3.08953e-07	5.28244e-07
2583531	Methylobacterium sp. 17Sr1-39	22	71	348	657	2.03457e-06	3.89452e-06	6.36915e-06	4.93359e-06	30.7063	132.203	712.827	2600.97	1.06759e-06	2.88767e-06	6.32269e-06	6.65972e-06	4.29578e-08	1.84884e-07	9.96517e-07	3.63478e-06	3.07778e-08	9.92923e-08	4.86496e-07	9.18139e-07
1615674	Pseudomonas lactis	22	70	509	1515	2.03457e-06	3.83967e-06	9.3158e-06	1.13765e-05	1345.87	2022.96	4039.22	12380.4	4.6793e-05	4.41869e-05	3.58274e-05	3.16997e-05	1.88286e-06	2.82908e-06	5.64674e-06	1.73012e-05	3.07778e-08	9.78938e-08	7.1157e-07	2.11717e-06
944492	Amycolatopsis thermalba	22	70	260	520	2.03457e-06	3.83967e-06	4.75856e-06	3.90482e-06	46.208	196.475	843.959	3178.97	1.60655e-06	4.29154e-06	7.48581e-06	8.13966e-06	6.46445e-08	2.74767e-07	1.17983e-06	4.44251e-06	3.07778e-08	9.78938e-08	3.63474e-07	7.26685e-07
512762	Kineococcus xinjiangensis	22	70	227	332	2.03457e-06	3.83967e-06	4.15459e-06	2.49308e-06	44.4404	133.201	500.39	1440.18	1.5451e-06	2.90946e-06	4.4384e-06	3.68753e-06	6.21717e-08	1.86279e-07	6.99533e-07	2.0126e-06	3.07778e-08	9.78938e-08	3.17341e-07	4.6396e-07
43678	Oerskovia enterophila	22	69	311	473	2.03457e-06	3.78481e-06	5.69197e-06	3.55189e-06	39.0845	157.779	760.979	2424.14	1.35888e-06	3.44631e-06	6.7498e-06	6.20694e-06	5.46788e-08	2.20651e-07	1.06383e-06	3.38766e-06	3.07778e-08	9.64953e-08	4.34771e-07	6.61004e-07
1463871	Streptomyces sp. NRRL F-5727	22	69	277	412	2.03457e-06	3.78481e-06	5.0697e-06	3.09382e-06	45.4013	164.767	683.429	2058.86	1.5785e-06	3.59895e-06	6.06193e-06	5.27166e-06	6.35159e-08	2.30424e-07	9.55418e-07	2.87719e-06	3.07778e-08	9.64953e-08	3.8724e-07	5.75758e-07
76726	Pseudonocardia hydrocarbonoxydans	22	64	232	360	2.03457e-06	3.51055e-06	4.2461e-06	2.70334e-06	35.5417	123.73	504.339	1492.05	1.23571e-06	2.70259e-06	4.47343e-06	3.82037e-06	4.97225e-08	1.73034e-07	7.05055e-07	2.0851e-06	3.07778e-08	8.95029e-08	3.24331e-07	5.0309e-07
545619	Paraoerskovia marina	22	63	309	540	2.03457e-06	3.4557e-06	5.65537e-06	4.05501e-06	29.46	112.221	591.296	1933.92	1.02426e-06	2.45121e-06	5.24473e-06	4.95175e-06	4.12143e-08	1.5694e-07	8.26618e-07	2.7026e-06	3.07778e-08	8.81044e-08	4.31975e-07	7.54634e-07
1463822	Kitasatospora sp. NRRL B-11411	22	62	234	440	2.03457e-06	3.40085e-06	4.2827e-06	3.30408e-06	60.114	182.886	720.088	2332.9	2.09003e-06	3.99471e-06	6.3871e-06	5.97334e-06	8.40988e-08	2.55763e-07	1.00667e-06	3.26016e-06	3.07778e-08	8.6706e-08	3.27127e-07	6.14887e-07
47857	Micromonospora echinaurantiaca	22	61	226	416	2.03457e-06	3.34599e-06	4.13629e-06	3.12386e-06	36.9148	130.409	570.179	1986.66	1.28345e-06	2.84848e-06	5.05742e-06	5.0868e-06	5.16435e-08	1.82375e-07	7.97097e-07	2.7763e-06	3.07778e-08	8.53075e-08	3.15943e-07	5.81348e-07
1871178	Janthinobacterium sp. BJB412	22	58	300	692	2.03457e-06	3.18144e-06	5.49065e-06	5.19642e-06	35.802	119.213	600.111	2299.71	1.24476e-06	2.60392e-06	5.32292e-06	5.88836e-06	5.00866e-08	1.66717e-07	8.38942e-07	3.21378e-06	3.07778e-08	8.1112e-08	4.19393e-07	9.6705e-07
1881103	Geodermatophilus sp. DSM 45219	22	57	199	295	2.03457e-06	3.12658e-06	3.64213e-06	2.21524e-06	38.0358	111.729	465.796	1392.89	1.32242e-06	2.44047e-06	4.13156e-06	3.56645e-06	5.32117e-08	1.56252e-07	6.51173e-07	1.94652e-06	3.07778e-08	7.97135e-08	2.78197e-07	4.12254e-07
66429	Streptomyces roseoverticillatus	22	55	268	482	2.03457e-06	3.01688e-06	4.90498e-06	3.61947e-06	37.1327	122.991	621.64	2086.17	1.29102e-06	2.68645e-06	5.51387e-06	5.34159e-06	5.19483e-08	1.72e-07	8.69039e-07	2.91536e-06	3.07778e-08	7.69166e-08	3.74658e-07	6.73581e-07
2596921	Caenimonas sp. HX-9-20	22	53	319	783	2.03457e-06	2.90718e-06	5.83839e-06	5.87976e-06	26.2438	88.7602	558.398	2255.16	9.12439e-07	1.93876e-06	4.95292e-06	5.77428e-06	3.67148e-08	1.2413e-07	7.80627e-07	3.15152e-06	3.07778e-08	7.41196e-08	4.45955e-07	1.09422e-06
231932	Phanerochaete carnosa	21	346	3193	11603	1.94209e-06	1.89789e-05	5.84388e-05	8.71301e-05	80.9831	522.379	4366.18	25646.8	2.8156e-06	1.14101e-05	3.87275e-05	6.5668e-05	1.13294e-07	7.30538e-07	6.10382e-06	3.58407e-05	2.93788e-08	4.83875e-07	4.46374e-06	1.62149e-05
53346	Enterococcus mundtii	21	271	2355	7940	1.94209e-06	1.4865e-05	4.31016e-05	5.96236e-05	36.7237	346.785	3365.27	19943.7	1.2768e-06	7.57472e-06	2.98496e-05	5.10654e-05	5.1376e-08	4.84973e-07	4.70457e-06	2.78708e-05	2.93788e-08	3.78989e-07	3.29224e-06	1.10959e-05
28182	Leptospira noguchii	21	266	2409	7144	1.94209e-06	1.45907e-05	4.40899e-05	5.36462e-05	168.471	556.231	3876.07	21219.2	5.85736e-06	1.21496e-05	3.43803e-05	5.43313e-05	2.35689e-07	7.7788e-07	5.41866e-06	2.96532e-05	2.93788e-08	3.71997e-07	3.36773e-06	9.98353e-06
528191	Paenibacillus xylanexedens	21	261	2779	11391	1.94209e-06	1.43165e-05	5.08617e-05	8.55381e-05	263.98	734.877	4712.99	29990	9.17799e-06	1.60517e-05	4.18037e-05	7.67887e-05	3.69304e-07	1.02771e-06	6.58865e-06	4.19102e-05	2.93788e-08	3.65004e-07	3.88498e-06	1.59186e-05
1488	Clostridium acetobutylicum	21	238	1657	3926	1.94209e-06	1.30549e-05	3.03267e-05	2.94814e-05	65.0719	349.898	2848.69	13461.9	2.26241e-06	7.64271e-06	2.52676e-05	3.44689e-05	9.10348e-08	4.89326e-07	3.98241e-06	1.88127e-05	2.93788e-08	3.32839e-07	2.31645e-06	5.48647e-06
930166	Pseudomonas brassicacearum	21	222	1938	6433	1.94209e-06	1.21772e-05	3.54696e-05	4.83071e-05	44.7041	394.757	3753.44	22966.6	1.55426e-06	8.62255e-06	3.32926e-05	5.88054e-05	6.25405e-08	5.52061e-07	5.24723e-06	3.20952e-05	2.93788e-08	3.10463e-07	2.70928e-06	8.98993e-06
1363	Lactococcus garvieae	21	207	1752	5800	1.94209e-06	1.13544e-05	3.20654e-05	4.35538e-05	115.307	352.255	2773.93	15988.3	4.00897e-06	7.69419e-06	2.46044e-05	4.09376e-05	1.61313e-07	4.92623e-07	3.87789e-06	2.23431e-05	2.93788e-08	2.89486e-07	2.44926e-06	8.10533e-06
1774	Mycobacteroides chelonae	21	193	1292	4020	1.94209e-06	1.05865e-05	2.36464e-05	3.01873e-05	72.9102	429.643	3117.74	17023.2	2.53493e-06	9.38456e-06	2.7654e-05	4.35874e-05	1.02001e-07	6.00849e-07	4.35853e-06	2.37894e-05	2.93788e-08	2.69907e-07	1.80619e-06	5.61783e-06
244366	Klebsiella variicola	21	172	1691	5787	1.94209e-06	9.43461e-06	3.09489e-05	4.34562e-05	301.681	744.962	4939.86	31163.8	1.04888e-05	1.6272e-05	4.3816e-05	7.97942e-05	4.22048e-07	1.04182e-06	6.90581e-06	4.35506e-05	2.93788e-08	2.40539e-07	2.36398e-06	8.08717e-06
47883	Pseudomonas synxantha	21	172	1404	4882	1.94209e-06	9.43461e-06	2.56962e-05	3.66603e-05	153.564	457.236	2955.07	16773	5.33909e-06	9.98726e-06	2.62111e-05	4.29467e-05	2.14835e-07	6.39437e-07	4.13112e-06	2.34397e-05	2.93788e-08	2.40539e-07	1.96276e-06	6.82245e-06
1280837	Meira miltonrushii	21	168	1531	5413	1.94209e-06	9.2152e-06	2.80206e-05	4.06477e-05	77.6652	262.739	2172.02	12063.5	2.70025e-06	5.73891e-06	1.92655e-05	3.08882e-05	1.08653e-07	3.67435e-07	3.03643e-06	1.68583e-05	2.93788e-08	2.34945e-07	2.1403e-06	7.56451e-06
60894	Saccharopolyspora spinosa	21	168	867	1931	1.94209e-06	9.2152e-06	1.5868e-05	1.45004e-05	30.8938	253.996	1458.33	5924.43	1.07411e-06	5.54795e-06	1.29352e-05	1.51694e-05	4.32201e-08	3.55209e-07	2.03871e-06	8.27922e-06	2.93788e-08	2.34945e-07	1.21205e-06	2.69852e-06
398	Rhizobium tropici	21	166	1224	3357	1.94209e-06	9.10549e-06	2.24018e-05	2.52086e-05	39.7576	300.611	2626.92	14267.5	1.38229e-06	6.56616e-06	2.33004e-05	3.65316e-05	5.56205e-08	4.204e-07	3.67237e-06	1.99384e-05	2.93788e-08	2.32148e-07	1.71112e-06	4.69131e-06
105219	Ralstonia mannitolilytica	21	166	906	2129	1.94209e-06	9.10549e-06	1.65818e-05	1.59872e-05	43.0807	268.213	1698.43	7624.37	1.49782e-06	5.8585e-06	1.50649e-05	1.9522e-05	6.02694e-08	3.75092e-07	2.37437e-06	1.06548e-05	2.93788e-08	2.32148e-07	1.26657e-06	2.97522e-06
29341	Clostridium argentinense	21	163	1108	2631	1.94209e-06	8.94094e-06	2.02788e-05	1.97569e-05	29.6006	209.524	1644.08	7458.07	1.02915e-06	4.57655e-06	1.45828e-05	1.90962e-05	4.1411e-08	2.93015e-07	2.29838e-06	1.04224e-05	2.93788e-08	2.27953e-07	1.54896e-06	3.67675e-06
505249	Arcobacter marinus	21	159	1010	1951	1.94209e-06	8.72153e-06	1.84852e-05	1.46506e-05	28.7996	247.654	1954.58	8467.55	1.0013e-06	5.40942e-06	1.73369e-05	2.16809e-05	4.02904e-08	3.4634e-07	2.73245e-06	1.18332e-05	2.93788e-08	2.22359e-07	1.41196e-06	2.72647e-06
46206	Pseudobutyrivibrio ruminis	21	158	1419	4503	1.94209e-06	8.66667e-06	2.59708e-05	3.38142e-05	26.0755	198.448	2132.28	12692.3	9.06586e-07	4.33464e-06	1.89131e-05	3.24984e-05	3.64793e-08	2.77526e-07	2.98088e-06	1.77371e-05	2.93788e-08	2.2096e-07	1.98373e-06	6.29281e-06
80869	Acidovorax citrulli	21	150	798	1789	1.94209e-06	8.22785e-06	1.46051e-05	1.34341e-05	44.9106	281.018	1673.67	6755.29	1.56144e-06	6.13818e-06	1.48453e-05	1.72968e-05	6.28295e-08	3.92998e-07	2.33976e-06	9.44033e-06	2.93788e-08	2.09772e-07	1.11559e-06	2.50008e-06
237895	Cryptosporidium hominis	21	149	912	2466	1.94209e-06	8.173e-06	1.66916e-05	1.85179e-05	334.236	537.107	1826.13	7793.41	1.16207e-05	1.17319e-05	1.61975e-05	1.99548e-05	4.67593e-07	7.51135e-07	2.55289e-06	1.08911e-05	2.93788e-08	2.08374e-07	1.27496e-06	3.44616e-06
442	Gluconobacter oxydans	21	148	1292	4259	1.94209e-06	8.11815e-06	2.36464e-05	3.1982e-05	26.942	202.231	2075.02	12596.8	9.36715e-07	4.41726e-06	1.84052e-05	3.22539e-05	3.76916e-08	2.82817e-07	2.90084e-06	1.76037e-05	2.93788e-08	2.06976e-07	1.80619e-06	5.95183e-06
92938	Fischerella muscicola	21	147	1235	4100	1.94209e-06	8.0633e-06	2.26032e-05	3.0788e-05	44.8658	233.47	2000.74	12041.6	1.55989e-06	5.09962e-06	1.77463e-05	3.08321e-05	6.27668e-08	3.26504e-07	2.79698e-06	1.68277e-05	2.93788e-08	2.05577e-07	1.7265e-06	5.72963e-06
231455	Dyella japonica	21	147	859	2156	1.94209e-06	8.0633e-06	1.57216e-05	1.619e-05	39.4843	220.047	1461.73	6592.55	1.37278e-06	4.80642e-06	1.29654e-05	1.68801e-05	5.52381e-08	3.07732e-07	2.04346e-06	9.2129e-06	2.93788e-08	2.05577e-07	1.20086e-06	3.01295e-06
633440	Nonomuraea jiangxiensis	21	146	553	1176	1.94209e-06	8.00845e-06	1.01211e-05	8.8309e-06	36.5964	241.285	1103.89	4158.3	1.27238e-06	5.2703e-06	9.79138e-06	1.06472e-05	5.1198e-08	3.37433e-07	1.54321e-06	5.8111e-06	2.93788e-08	2.04179e-07	7.73081e-07	1.64343e-06
208479	[Clostridium] bolteae	21	144	1486	5299	1.94209e-06	7.89874e-06	2.7197e-05	3.97916e-05	27.6804	253.109	2719.9	17578.6	9.62386e-07	5.52857e-06	2.41252e-05	4.50096e-05	3.87245e-08	3.53968e-07	3.80236e-06	2.45656e-05	2.93788e-08	2.01382e-07	2.07739e-06	7.4052e-06
1870820	Paenibacillus ihbetae	21	144	1347	5011	1.94209e-06	7.89874e-06	2.4653e-05	3.7629e-05	271.242	588.877	2899.51	15973.4	9.4305e-06	1.28626e-05	2.57183e-05	4.08995e-05	3.79465e-07	8.23534e-07	4.05345e-06	2.23224e-05	2.93788e-08	2.01382e-07	1.88308e-06	7.00273e-06
184914	Corallococcus coralloides	21	140	496	1002	1.94209e-06	7.67933e-06	9.07787e-06	7.52429e-06	45.5585	282.544	1343.45	5180.75	1.58397e-06	6.17152e-06	1.19162e-05	1.32652e-05	6.37359e-08	3.95133e-07	1.87811e-06	7.23995e-06	2.93788e-08	1.95788e-07	6.93397e-07	1.40027e-06
1904441	Rhodobacteraceae bacterium	21	137	891	2775	1.94209e-06	7.51477e-06	1.63072e-05	2.08382e-05	27.2172	194.934	1396.35	7335.41	9.46283e-07	4.25788e-06	1.23855e-05	1.87821e-05	3.80766e-08	2.72612e-07	1.95207e-06	1.0251e-05	2.93788e-08	1.91592e-07	1.2456e-06	3.87798e-06
354	Azotobacter vinelandii	21	126	671	1693	1.94209e-06	6.9114e-06	1.22807e-05	1.27132e-05	29.1162	190.258	1187.38	5146.95	1.01231e-06	4.15574e-06	1.05319e-05	1.31786e-05	4.07333e-08	2.66072e-07	1.65993e-06	7.19271e-06	2.93788e-08	1.76209e-07	9.38043e-07	2.36592e-06
709876	Micromonospora noduli	21	126	669	1320	1.94209e-06	6.9114e-06	1.22441e-05	9.91224e-06	64.9366	341.893	1880.07	7372.69	2.2577e-06	7.46785e-06	1.6676e-05	1.88776e-05	9.08455e-08	4.78131e-07	2.62829e-06	1.03031e-05	2.93788e-08	1.76209e-07	9.35247e-07	1.84466e-06
402884	Cereibacter changlensis	21	126	668	1450	1.94209e-06	6.9114e-06	1.22258e-05	1.08884e-05	35.8243	200.302	1194.34	4662.05	1.24553e-06	4.37512e-06	1.05937e-05	1.19371e-05	5.01179e-08	2.80118e-07	1.66966e-06	6.51508e-06	2.93788e-08	1.76209e-07	9.33849e-07	2.02633e-06
435910	Franconibacter pulveris	21	123	918	2850	1.94209e-06	6.74684e-06	1.68014e-05	2.14014e-05	33.5982	162.73	1355.77	7522.65	1.16814e-06	3.55447e-06	1.20255e-05	1.92616e-05	4.70035e-08	2.27576e-07	1.89533e-06	1.05127e-05	2.93788e-08	1.72013e-07	1.28334e-06	3.98279e-06
540747	Roseovarius indicus	21	121	819	2134	1.94209e-06	6.63714e-06	1.49895e-05	1.60248e-05	28.7833	176.143	1316.26	6035.85	1.00073e-06	3.84744e-06	1.16751e-05	1.54547e-05	4.02675e-08	2.46333e-07	1.8401e-06	8.43493e-06	2.93788e-08	1.69216e-07	1.14494e-06	2.9822e-06
46176	Nonomuraea polychroma	21	120	550	1140	1.94209e-06	6.58228e-06	1.00662e-05	8.56057e-06	36.8125	199.515	1080.89	4060.75	1.27989e-06	4.35794e-06	9.58735e-06	1.03974e-05	5.15003e-08	2.79018e-07	1.51106e-06	5.67477e-06	2.93788e-08	1.67818e-07	7.68888e-07	1.59312e-06
2530368	Actinomadura sp. H3C3	21	120	480	906	1.94209e-06	6.58228e-06	8.78504e-06	6.8034e-06	40.4315	204.514	954.274	3346.66	1.40571e-06	4.46714e-06	8.4643e-06	8.56904e-06	5.65632e-08	2.8601e-07	1.33405e-06	4.67686e-06	2.93788e-08	1.67818e-07	6.71029e-07	1.26611e-06
1834516	Frankia asymbiotica	21	119	509	946	1.94209e-06	6.52743e-06	9.3158e-06	7.10377e-06	38.8414	199.929	994.167	3340.11	1.35043e-06	4.36698e-06	8.81814e-06	8.55226e-06	5.43386e-08	2.79597e-07	1.38982e-06	4.6677e-06	2.93788e-08	1.66419e-07	7.1157e-07	1.32201e-06
102897	Frankia sp. EUN1f	21	119	443	881	1.94209e-06	6.52743e-06	8.10786e-06	6.61567e-06	33.0434	191.124	915.094	3353.17	1.14885e-06	4.17467e-06	8.11678e-06	8.58572e-06	4.62274e-08	2.67284e-07	1.27928e-06	4.68596e-06	2.93788e-08	1.66419e-07	6.19304e-07	1.23117e-06
756689	Nocardia amikacinitolerans	21	118	640	1506	1.94209e-06	6.47258e-06	1.17134e-05	1.1309e-05	33.6356	185.053	1186.22	4982.99	1.16944e-06	4.04206e-06	1.05216e-05	1.27588e-05	4.70558e-08	2.58794e-07	1.65831e-06	6.96359e-06	2.93788e-08	1.65021e-07	8.94705e-07	2.10459e-06
229007	Halomonas ventosae	21	116	559	1262	1.94209e-06	6.36287e-06	1.02309e-05	9.4767e-06	27.4908	184.173	1201.37	5608.9	9.55796e-07	4.02283e-06	1.0656e-05	1.43615e-05	3.84594e-08	2.57563e-07	1.67949e-06	7.83828e-06	2.93788e-08	1.62224e-07	7.81469e-07	1.76361e-06
146820	Streptomyces stelliscabiei	21	113	422	809	1.94209e-06	6.19832e-06	7.72351e-06	6.075e-06	56.632	252.96	1241.96	4626.62	1.96897e-06	5.52531e-06	1.1016e-05	1.18463e-05	7.92276e-08	3.5376e-07	1.73623e-06	6.46556e-06	2.93788e-08	1.58029e-07	5.89946e-07	1.13055e-06
649831	Actinoplanes sp. N902-109	21	111	446	916	1.94209e-06	6.08861e-06	8.16276e-06	6.87849e-06	30.3327	175.696	867.426	3226.43	1.0546e-06	3.83766e-06	7.69396e-06	8.26119e-06	4.24352e-08	2.45707e-07	1.21264e-06	4.50884e-06	2.93788e-08	1.55232e-07	6.23498e-07	1.28008e-06
1128676	Pseudonocardia hierapolitana	21	111	415	741	1.94209e-06	6.08861e-06	7.5954e-06	5.56437e-06	37.6441	198.909	848.629	2829.34	1.3088e-06	4.34471e-06	7.52724e-06	7.24446e-06	5.26637e-08	2.78171e-07	1.18636e-06	3.95392e-06	2.93788e-08	1.55232e-07	5.80161e-07	1.03553e-06
2316731	Corallococcus sp. CA051B	21	110	485	887	1.94209e-06	6.03376e-06	8.87655e-06	6.66072e-06	37.5773	191.656	1006.31	3549.5	1.30648e-06	4.18627e-06	8.92583e-06	9.08841e-06	5.25702e-08	2.68027e-07	1.4068e-06	4.96032e-06	2.93788e-08	1.53833e-07	6.78019e-07	1.23956e-06
882449	Pseudonocardia cypriaca	21	108	388	648	1.94209e-06	5.92406e-06	7.10124e-06	4.86601e-06	41.8724	185.251	782.362	2548.17	1.45581e-06	4.04637e-06	6.93946e-06	6.52453e-06	5.85791e-08	2.5907e-07	1.09372e-06	3.561e-06	2.93788e-08	1.51036e-07	5.42415e-07	9.05561e-07
59813	Mycolicibacterium novocastrense	21	105	580	1427	1.94209e-06	5.7595e-06	1.06153e-05	1.07157e-05	27.403	177.162	1155.27	5244.19	9.52741e-07	3.8697e-06	1.02471e-05	1.34276e-05	3.83365e-08	2.47758e-07	1.61504e-06	7.3286e-06	2.93788e-08	1.46841e-07	8.10827e-07	1.99419e-06
683260	Nonomuraea maritima	21	105	384	777	1.94209e-06	5.7595e-06	7.02803e-06	5.8347e-06	36.1024	170.48	765.22	2773.71	1.2552e-06	3.72373e-06	6.78741e-06	7.10203e-06	5.05068e-08	2.38413e-07	1.06976e-06	3.87618e-06	2.93788e-08	1.46841e-07	5.36823e-07	1.08584e-06
1906742	Microbacterium sp. BH-3-3-3	21	105	361	705	1.94209e-06	5.7595e-06	6.60708e-06	5.29404e-06	37.8007	182.944	833.008	3099.63	1.31425e-06	3.99599e-06	7.38868e-06	7.93654e-06	5.28828e-08	2.55845e-07	1.16453e-06	4.33165e-06	2.93788e-08	1.46841e-07	5.0467e-07	9.85217e-07
1114924	Albimonas pacifica	21	104	334	556	1.94209e-06	5.70465e-06	6.11292e-06	4.17515e-06	39.8271	178.199	670.879	2048.81	1.3847e-06	3.89234e-06	5.95062e-06	5.24593e-06	5.57176e-08	2.49208e-07	9.37873e-07	2.86316e-06	2.93788e-08	1.45442e-07	4.66924e-07	7.76994e-07
100	Ancylobacter aquaticus	21	103	560	1223	1.94209e-06	5.64979e-06	1.02492e-05	9.18384e-06	29.0143	158.924	973.707	3898.38	1.00876e-06	3.47132e-06	8.63667e-06	9.9817e-06	4.05907e-08	2.22252e-07	1.36122e-06	5.44787e-06	2.93788e-08	1.44044e-07	7.82867e-07	1.70911e-06
105422	Streptacidiphilus carbonis	21	103	411	751	1.94209e-06	5.64979e-06	7.52219e-06	5.63946e-06	35.9291	173.786	835.166	2818.7	1.24918e-06	3.79595e-06	7.40782e-06	7.21722e-06	5.02644e-08	2.43036e-07	1.16754e-06	3.93906e-06	2.93788e-08	1.44044e-07	5.74569e-07	1.0495e-06
381445	Amycolatopsis nigrescens	21	100	441	962	1.94209e-06	5.48524e-06	8.07125e-06	7.22392e-06	32.7318	158.372	848.915	3280.45	1.13801e-06	3.45927e-06	7.52978e-06	8.39951e-06	4.57915e-08	2.2148e-07	1.18676e-06	4.58433e-06	2.93788e-08	1.39848e-07	6.16508e-07	1.34437e-06
2530387	Saccharopolyspora sp. 7K502	21	99	449	1058	1.94209e-06	5.43038e-06	8.21767e-06	7.94481e-06	30.9252	160.341	886.27	3614.81	1.0752e-06	3.50228e-06	7.86111e-06	9.25564e-06	4.3264e-08	2.24235e-07	1.23899e-06	5.0516e-06	2.93788e-08	1.3845e-07	6.27692e-07	1.47852e-06
2485140	Streptomyces sp. 844.5	21	98	507	894	1.94209e-06	5.37553e-06	9.27919e-06	6.71329e-06	34.0037	155.888	916.27	3160.64	1.18223e-06	3.405e-06	8.12721e-06	8.09274e-06	4.75708e-08	2.18006e-07	1.28092e-06	4.4169e-06	2.93788e-08	1.37051e-07	7.08774e-07	1.24934e-06
46164	Actinomadura macra	21	98	467	911	1.94209e-06	5.37553e-06	8.54711e-06	6.84095e-06	31.4044	168.477	869.516	3193.11	1.09186e-06	3.67998e-06	7.7125e-06	8.17589e-06	4.39345e-08	2.35612e-07	1.21556e-06	4.46228e-06	2.93788e-08	1.37051e-07	6.52855e-07	1.2731e-06
144185	Leifsonia aquatica	21	98	397	792	1.94209e-06	5.37553e-06	7.26596e-06	5.94734e-06	36.848	170.946	799.542	2892.84	1.28113e-06	3.73393e-06	7.09185e-06	7.40706e-06	5.155e-08	2.39066e-07	1.11774e-06	4.04267e-06	2.93788e-08	1.37051e-07	5.54997e-07	1.1068e-06
1848322	Nonomuraea sp. KC310	21	97	412	894	1.94209e-06	5.32068e-06	7.54049e-06	6.71329e-06	41.0062	186.258	913.35	3496.8	1.4257e-06	4.06837e-06	8.10131e-06	8.95346e-06	5.73673e-08	2.60478e-07	1.27684e-06	4.88667e-06	2.93788e-08	1.35653e-07	5.75967e-07	1.24934e-06
1380346	Streptomyces sp. URHA0041	21	97	364	637	1.94209e-06	5.32068e-06	6.66199e-06	4.78341e-06	34.7373	161.503	758.221	2506.36	1.20774e-06	3.52766e-06	6.72533e-06	6.41747e-06	4.85971e-08	2.25859e-07	1.05998e-06	3.50257e-06	2.93788e-08	1.35653e-07	5.08864e-07	8.90189e-07
2578109	Mycobacterium sp. KBS0706	21	96	493	997	1.94209e-06	5.26583e-06	9.02296e-06	7.48674e-06	31.1759	173.079	910.022	3326.57	1.08392e-06	3.7805e-06	8.07179e-06	8.51761e-06	4.36147e-08	2.42048e-07	1.27219e-06	4.64879e-06	2.93788e-08	1.34254e-07	6.89203e-07	1.39328e-06
66369	Streptomyces carpinensis	21	96	463	798	1.94209e-06	5.26583e-06	8.4739e-06	5.9924e-06	34.9596	167.761	905.934	3121.75	1.21547e-06	3.66436e-06	8.03553e-06	7.99317e-06	4.8908e-08	2.34611e-07	1.26648e-06	4.36256e-06	2.93788e-08	1.34254e-07	6.47263e-07	1.11518e-06
371608	Candidatus Streptomyces philanthi	21	95	337	583	1.94209e-06	5.21097e-06	6.16783e-06	4.37791e-06	36.2172	165.059	741.101	2439.53	1.25919e-06	3.60532e-06	6.57348e-06	6.24635e-06	5.06674e-08	2.30832e-07	1.03604e-06	3.40917e-06	2.93788e-08	1.32856e-07	4.71118e-07	8.14726e-07
1520455	Streptomyces sp. PanSC19	21	93	279	479	1.94209e-06	5.10127e-06	5.1063e-06	3.59694e-06	39.774	175.106	684.755	2197.98	1.38286e-06	3.82478e-06	6.0737e-06	5.62787e-06	5.56434e-08	2.44882e-07	9.57272e-07	3.07161e-06	2.93788e-08	1.30059e-07	3.90036e-07	6.69389e-07
43770	Corynebacterium striatum	21	92	694	2024	1.94209e-06	5.04642e-06	1.27017e-05	1.51988e-05	27.203	154.991	1380.56	7668.58	9.45789e-07	3.38542e-06	1.22454e-05	1.96352e-05	3.80567e-08	2.16753e-07	1.92998e-06	1.07166e-05	2.93788e-08	1.2866e-07	9.70196e-07	2.82848e-06
1882771	Kitasatospora sp. OK780	21	92	394	629	1.94209e-06	5.04642e-06	7.21105e-06	4.72333e-06	39.2553	175.831	828.788	2632.12	1.36482e-06	3.84062e-06	7.35125e-06	6.73949e-06	5.49177e-08	2.45896e-07	1.15863e-06	3.67832e-06	2.93788e-08	1.2866e-07	5.50803e-07	8.79009e-07
598644	Labedaea rhizosphaerae	21	91	408	833	1.94209e-06	4.99157e-06	7.46728e-06	6.25522e-06	31.5183	151.766	770.824	2760.29	1.09582e-06	3.31497e-06	6.83712e-06	7.06766e-06	4.40938e-08	2.12242e-07	1.07759e-06	3.85743e-06	2.93788e-08	1.27262e-07	5.70375e-07	1.16409e-06
576784	Streptomyces iranensis	21	91	392	801	1.94209e-06	4.99157e-06	7.17445e-06	6.01493e-06	37.4396	196.314	923.812	3570.7	1.30169e-06	4.28802e-06	8.1941e-06	9.1427e-06	5.23776e-08	2.74542e-07	1.29147e-06	4.98996e-06	2.93788e-08	1.27262e-07	5.48007e-07	1.11937e-06
58347	Kitasatospora azatica	21	90	413	696	1.94209e-06	4.93671e-06	7.55879e-06	5.22645e-06	32.7888	156.461	816.427	2733.4	1.14e-06	3.41752e-06	7.24161e-06	6.99881e-06	4.58712e-08	2.18807e-07	1.14135e-06	3.81985e-06	2.93788e-08	1.25863e-07	5.77365e-07	9.7264e-07
2200760	Streptomyces sp. Act143	21	90	315	612	1.94209e-06	4.93671e-06	5.76518e-06	4.59567e-06	44.6491	172.379	739.127	2576.83	1.55235e-06	3.76522e-06	6.55597e-06	6.59791e-06	6.24636e-08	2.41069e-07	1.03328e-06	3.60104e-06	2.93788e-08	1.25863e-07	4.40363e-07	8.55252e-07
1463898	Streptomyces sp. NRRL S-31	21	90	301	505	1.94209e-06	4.93671e-06	5.50895e-06	3.79218e-06	34.5189	158.897	700.262	2301.02	1.20015e-06	3.47075e-06	6.21124e-06	5.8917e-06	4.82915e-08	2.22215e-07	9.7895e-07	3.2156e-06	2.93788e-08	1.25863e-07	4.20791e-07	7.05723e-07
1938558	Kiloniella majae	21	88	820	3402	1.94209e-06	4.82701e-06	1.50078e-05	2.55465e-05	56.6419	175.793	1137.16	7455.93	1.96931e-06	3.8398e-06	1.00865e-05	1.90907e-05	7.92413e-08	2.45844e-07	1.58972e-06	1.04195e-05	2.93788e-08	1.23067e-07	1.14634e-06	4.7542e-06
270351	Methylobacterium aquaticum	21	88	355	703	1.94209e-06	4.82701e-06	6.49727e-06	5.27902e-06	30.0045	149.78	710.872	2563.71	1.04319e-06	3.27159e-06	6.30535e-06	6.56431e-06	4.19759e-08	2.09464e-07	9.93782e-07	3.58271e-06	2.93788e-08	1.23067e-07	4.96282e-07	9.82422e-07
365533	Belnapia moabensis	21	87	400	873	1.94209e-06	4.77216e-06	7.32086e-06	6.55559e-06	27.6556	135.833	716.833	2737.61	9.61526e-07	2.96696e-06	6.35822e-06	7.00958e-06	3.86899e-08	1.89961e-07	1.00212e-06	3.82573e-06	2.93788e-08	1.21668e-07	5.59191e-07	1.21999e-06
239974	Nocardiopsis valliformis	21	87	352	773	1.94209e-06	4.77216e-06	6.44236e-06	5.80467e-06	28.048	126.195	674.679	2618.11	9.75166e-07	2.75644e-06	5.98432e-06	6.7036e-06	3.92388e-08	1.76482e-07	9.43186e-07	3.65873e-06	2.93788e-08	1.21668e-07	4.92088e-07	1.08025e-06
1987376	Pseudonocardia sp. N23	21	86	307	535	1.94209e-06	4.7173e-06	5.61876e-06	4.01746e-06	37.2498	137.818	622.097	2131.25	1.29509e-06	3.01031e-06	5.51793e-06	5.45701e-06	5.2112e-08	1.92736e-07	8.69678e-07	2.97836e-06	2.93788e-08	1.2027e-07	4.29179e-07	7.47647e-07
337895	Actinomadura hallensis	21	86	302	519	1.94209e-06	4.7173e-06	5.52725e-06	3.89731e-06	38.2714	155.923	623.568	2006.18	1.33061e-06	3.40577e-06	5.53097e-06	5.13677e-06	5.35413e-08	2.18055e-07	8.71734e-07	2.80358e-06	2.93788e-08	1.2027e-07	4.22189e-07	7.25288e-07
1443441	Acuticoccus yangtzensis	21	83	372	833	1.94209e-06	4.55275e-06	6.8084e-06	6.25522e-06	29.3396	141.012	747.885	3028.66	1.02007e-06	3.08008e-06	6.63365e-06	7.75482e-06	4.10458e-08	1.97203e-07	1.04553e-06	4.23247e-06	2.93788e-08	1.16074e-07	5.20048e-07	1.16409e-06
46177	Nonomuraea pusilla	21	82	331	578	1.94209e-06	4.49789e-06	6.05801e-06	4.34036e-06	55.8799	183.974	826.548	2815.95	1.94282e-06	4.01849e-06	7.33138e-06	7.21018e-06	7.81753e-08	2.57285e-07	1.1555e-06	3.93522e-06	2.93788e-08	1.14676e-07	4.6273e-07	8.07738e-07
371720	Streptomyces monomycini	21	80	335	637	1.94209e-06	4.38819e-06	6.13122e-06	4.78341e-06	36.6452	146.49	758.949	2607.62	1.27407e-06	3.19973e-06	6.73179e-06	6.67676e-06	5.12662e-08	2.04864e-07	1.06099e-06	3.64408e-06	2.93788e-08	1.11879e-07	4.68322e-07	8.90189e-07
1073330	Streptomyces zinciresistens	21	80	310	552	1.94209e-06	4.38819e-06	5.67367e-06	4.14512e-06	35.4831	153.88	664.007	2280.27	1.23367e-06	3.36115e-06	5.88966e-06	5.83858e-06	4.96405e-08	2.15198e-07	9.28267e-07	3.18661e-06	2.93788e-08	1.11879e-07	4.33373e-07	7.71404e-07
663603	Actinomycetospora succinea	21	80	294	409	1.94209e-06	4.38819e-06	5.38083e-06	3.07129e-06	41.4475	165.042	639.999	1826.58	1.44104e-06	3.60495e-06	5.67672e-06	4.6769e-06	5.79846e-08	2.30808e-07	8.94705e-07	2.55259e-06	2.93788e-08	1.11879e-07	4.11005e-07	5.71566e-07
1938858	Streptomyces sp. TLI_146	21	79	387	718	1.94209e-06	4.33334e-06	7.08293e-06	5.39166e-06	34.3977	150.836	801.113	2706.15	1.19593e-06	3.29466e-06	7.10577e-06	6.92904e-06	4.8122e-08	2.10942e-07	1.11994e-06	3.78177e-06	2.93788e-08	1.1048e-07	5.41017e-07	1.00338e-06
2200763	Microbispora triticiradicis	21	78	290	548	1.94209e-06	4.27848e-06	5.30763e-06	4.11508e-06	32.5047	145.953	688.609	2536.05	1.13012e-06	3.188e-06	6.10788e-06	6.49349e-06	4.54737e-08	2.04113e-07	9.62659e-07	3.54406e-06	2.93788e-08	1.09082e-07	4.05413e-07	7.65814e-07
31962	Actinomadura rifamycini	21	78	283	407	1.94209e-06	4.27848e-06	5.17951e-06	3.05627e-06	50.4858	181.93	743.49	2204.54	1.75528e-06	3.97384e-06	6.59467e-06	5.64467e-06	7.06291e-08	2.54426e-07	1.03938e-06	3.08078e-06	2.93788e-08	1.09082e-07	3.95628e-07	5.68771e-07
2218665	Streptomyces sp. AC1-42T	21	78	237	472	1.94209e-06	4.27848e-06	4.33761e-06	3.54438e-06	30.4187	136.449	541.311	1973.22	1.05759e-06	2.9804e-06	4.80136e-06	5.05239e-06	4.25554e-08	1.90821e-07	7.5674e-07	2.75752e-06	2.93788e-08	1.09082e-07	3.31321e-07	6.59606e-07
55404	Streptomyces netropsis	21	76	273	529	1.94209e-06	4.16878e-06	4.99649e-06	3.9724e-06	29.9758	128.067	578.76	2046.05	1.04219e-06	2.79732e-06	5.13353e-06	5.23887e-06	4.19358e-08	1.79099e-07	8.09093e-07	2.8593e-06	2.93788e-08	1.06285e-07	3.81648e-07	7.39262e-07
2512146	Micromonospora sp. CNZ295	21	76	257	452	1.94209e-06	4.16878e-06	4.70365e-06	3.39419e-06	30.7363	141.459	558.402	1911.34	1.06863e-06	3.08984e-06	4.95296e-06	4.89393e-06	4.29997e-08	1.97828e-07	7.80633e-07	2.67104e-06	2.93788e-08	1.06285e-07	3.5928e-07	6.31657e-07
2485152	Streptomyces sp. 840.1	21	75	312	565	1.94209e-06	4.11393e-06	5.71027e-06	4.24274e-06	31.3296	150.836	690.034	2517.04	1.08926e-06	3.29465e-06	6.12052e-06	6.44481e-06	4.38298e-08	2.10941e-07	9.64651e-07	3.51748e-06	2.93788e-08	1.04886e-07	4.36169e-07	7.89571e-07
2488750	Methylobacterium sp. 17J42-1	21	74	308	592	1.94209e-06	4.05907e-06	5.63706e-06	4.44549e-06	29.0253	120.27	585.634	2002.04	1.00915e-06	2.62701e-06	5.1945e-06	5.12619e-06	4.06061e-08	1.68195e-07	8.18703e-07	2.7978e-06	2.93788e-08	1.03488e-07	4.30577e-07	8.27303e-07
316997	Rubrivivax benzoatilyticus	21	74	292	565	1.94209e-06	4.05907e-06	5.34423e-06	4.24274e-06	39.4911	157.586	694.431	2352.4	1.37302e-06	3.4421e-06	6.15952e-06	6.02325e-06	5.52476e-08	2.20382e-07	9.70798e-07	3.28741e-06	2.93788e-08	1.03488e-07	4.08209e-07	7.89571e-07
1827605	Streptomyces sp. 69	21	71	305	582	1.94209e-06	3.89452e-06	5.58216e-06	4.3704e-06	31.5951	132.368	640.01	2426.1	1.09849e-06	2.89128e-06	5.67682e-06	6.21197e-06	4.42012e-08	1.85115e-07	8.9472e-07	3.3904e-06	2.93788e-08	9.92923e-08	4.26383e-07	8.13328e-07
2021410	Streptomyces sp. XY006	21	71	253	412	1.94209e-06	3.89452e-06	4.63045e-06	3.09382e-06	40.4281	142.781	616.328	2014.41	1.4056e-06	3.11872e-06	5.46676e-06	5.15784e-06	5.65585e-08	1.99677e-07	8.61612e-07	2.81508e-06	2.93788e-08	9.92923e-08	3.53688e-07	5.75758e-07
35622	Thermostaphylospora chromogena	21	69	326	612	1.94209e-06	3.78481e-06	5.9665e-06	4.59567e-06	28.5949	116.273	606.109	2074.77	9.94182e-07	2.53972e-06	5.37612e-06	5.31239e-06	4.0004e-08	1.62606e-07	8.47327e-07	2.89943e-06	2.93788e-08	9.64953e-08	4.55741e-07	8.55252e-07
1444769	Kitasatospora sp. MBT66	21	68	325	548	1.94209e-06	3.72996e-06	5.9482e-06	4.11508e-06	44.1456	171.704	868.835	2904.72	1.53485e-06	3.75048e-06	7.70646e-06	7.43745e-06	6.17592e-08	2.40126e-07	1.21461e-06	4.05926e-06	2.93788e-08	9.50969e-08	4.54343e-07	7.65814e-07
2487421	Streptomyces sp. WAC08241	21	68	224	351	1.94209e-06	3.72996e-06	4.09968e-06	2.63575e-06	38.5583	148.493	598.896	1866.62	1.34059e-06	3.24348e-06	5.31214e-06	4.77943e-06	5.39427e-08	2.07664e-07	8.37243e-07	2.60854e-06	2.93788e-08	9.50969e-08	3.13147e-07	4.90512e-07
1882827	Variovorax sp. PDC80	21	66	308	573	1.94209e-06	3.62026e-06	5.63706e-06	4.30281e-06	37.8287	143.202	709.866	2572.68	1.31522e-06	3.12792e-06	6.29643e-06	6.58727e-06	5.29219e-08	2.00266e-07	9.92377e-07	3.59524e-06	2.93788e-08	9.22999e-08	4.30577e-07	8.00751e-07
1678027	Kitasatospora sp. MY 5-36	21	65	251	368	1.94209e-06	3.5654e-06	4.59384e-06	2.76341e-06	64.6119	193.572	760.942	2417.65	2.24641e-06	4.22813e-06	6.74947e-06	6.19034e-06	9.03913e-08	2.70707e-07	1.06378e-06	3.3786e-06	2.93788e-08	9.09014e-08	3.50892e-07	5.14269e-07
1906740	Streptomyces sp. CC53	21	64	252	413	1.94209e-06	3.51055e-06	4.61214e-06	3.10133e-06	33.7105	132.026	599.059	1956.27	1.17204e-06	2.88379e-06	5.31359e-06	5.00899e-06	4.71606e-08	1.84636e-07	8.37471e-07	2.73384e-06	2.93788e-08	8.95029e-08	3.5229e-07	5.77156e-07
2591145	Cellulomonas sp. Y8	21	57	162	251	1.94209e-06	3.12658e-06	2.96495e-06	1.88483e-06	40.7102	112.864	399.075	1195.26	1.4154e-06	2.46526e-06	3.53975e-06	3.06043e-06	5.69531e-08	1.57839e-07	5.57898e-07	1.67034e-06	2.93788e-08	7.97135e-08	2.26472e-07	3.50765e-07
2499852	Methylobacterium sp. TER-1	21	56	276	505	1.94209e-06	3.07173e-06	5.0514e-06	3.79218e-06	33.4418	111.379	584.192	1984.15	1.1627e-06	2.43282e-06	5.18172e-06	5.08037e-06	4.67847e-08	1.55762e-07	8.16688e-07	2.77279e-06	2.93788e-08	7.83151e-08	3.85842e-07	7.05723e-07
120377	Salana multivorans	21	53	190	313	1.94209e-06	2.90718e-06	3.47741e-06	2.3504e-06	30.4309	104.687	404.783	1241.3	1.05802e-06	2.28664e-06	3.59038e-06	3.17832e-06	4.25725e-08	1.46403e-07	5.65878e-07	1.73468e-06	2.93788e-08	7.41196e-08	2.65616e-07	4.37408e-07
2569762	Nocardioides sp. GY 10127	21	50	199	324	1.94209e-06	2.74262e-06	3.64213e-06	2.433e-06	33.0337	101.274	433.976	1371.8	1.14851e-06	2.2121e-06	3.84931e-06	3.51247e-06	4.62138e-08	1.4163e-07	6.06688e-07	1.91706e-06	2.93788e-08	6.99242e-08	2.78197e-07	4.52781e-07
1841862	Agrococcus sp. Marseille-P2731	21	45	165	258	1.94209e-06	2.46836e-06	3.01986e-06	1.93739e-06	31.4465	84.5081	327.977	999.059	1.09333e-06	1.84588e-06	2.90912e-06	2.55807e-06	4.39933e-08	1.18183e-07	4.58505e-07	1.39616e-06	2.93788e-08	6.29317e-08	2.30666e-07	3.60548e-07
28173	Vibrio nigripulchritudo	20	283	2963	11569	1.84961e-06	1.55232e-05	5.42293e-05	8.68748e-05	111.527	439.417	3937.58	25308.8	3.87755e-06	9.59805e-06	3.49259e-05	6.48026e-05	1.56025e-07	6.14518e-07	5.50465e-06	3.53683e-05	2.79798e-08	3.95771e-07	4.14221e-06	1.61673e-05
511	Alcaligenes faecalis	20	265	2553	9221	1.84961e-06	1.45359e-05	4.67254e-05	6.9243e-05	82.2535	431.716	3783.25	23028.6	2.85977e-06	9.42983e-06	3.3557e-05	5.89642e-05	1.15072e-07	6.03748e-07	5.28889e-06	3.21818e-05	2.79798e-08	3.70598e-07	3.56904e-06	1.28861e-05
2208	Methanosarcina barkeri	20	222	1798	5677	1.84961e-06	1.21772e-05	3.29073e-05	4.26301e-05	244.976	513.082	2980.29	16083.2	8.51726e-06	1.12071e-05	2.64348e-05	4.11807e-05	3.42718e-07	7.17536e-07	4.16638e-06	2.24759e-05	2.79798e-08	3.10463e-07	2.51356e-06	7.93344e-06
1042127	Aureobasidium subglaciale	20	221	2069	7392	1.84961e-06	1.21224e-05	3.78672e-05	5.55085e-05	193.756	440.808	2943.06	16889.3	6.73648e-06	9.62843e-06	2.61046e-05	4.32445e-05	2.71063e-07	6.16463e-07	4.11433e-06	2.36022e-05	2.79798e-08	3.09065e-07	2.89242e-06	1.03301e-05
379347	Epibacterium mobile	20	217	2020	7059	1.84961e-06	1.1903e-05	3.69704e-05	5.30079e-05	27.6272	281.071	2935.74	17996.3	9.60537e-07	6.13935e-06	2.60397e-05	4.6079e-05	3.86502e-08	3.93074e-07	4.1041e-06	2.51493e-05	2.79798e-08	3.03471e-07	2.82391e-06	9.86475e-06
1293	Staphylococcus gallinarum	20	214	1780	5354	1.84961e-06	1.17384e-05	3.25778e-05	4.02046e-05	28.3816	272.362	2707.67	15228.8	9.86767e-07	5.94912e-06	2.40167e-05	3.89929e-05	3.97056e-08	3.80894e-07	3.78526e-06	2.12818e-05	2.79798e-08	2.99275e-07	2.4884e-06	7.48206e-06
36651	Penicillium digitatum	20	212	1907	7065	1.84961e-06	1.16287e-05	3.49022e-05	5.3053e-05	163.814	393.808	2720.75	15904.2	5.69546e-06	8.60181e-06	2.41327e-05	4.07222e-05	2.29174e-07	5.50733e-07	3.80354e-06	2.22256e-05	2.79798e-08	2.96478e-07	2.66594e-06	9.87313e-06
549	Pantoea agglomerans	20	209	2011	7103	1.84961e-06	1.14641e-05	3.68056e-05	5.33384e-05	70.1538	354.726	3616.98	23079.4	2.43909e-06	7.74816e-06	3.20822e-05	5.90943e-05	9.81443e-08	4.96078e-07	5.05646e-06	3.22528e-05	2.79798e-08	2.92283e-07	2.81133e-06	9.92624e-06
1231	Nitrosospira multiformis	20	184	1926	7287	1.84961e-06	1.00928e-05	3.525e-05	5.47201e-05	32.7533	222.925	2556.43	16505.9	1.13876e-06	4.86929e-06	2.26752e-05	4.2263e-05	4.58215e-08	3.11758e-07	3.57383e-06	2.30666e-05	2.79798e-08	2.57321e-07	2.6925e-06	1.01834e-05
51669	Tetragenococcus halophilus	20	170	1447	4581	1.84961e-06	9.3249e-06	2.64832e-05	3.44e-05	21.9525	199.141	2013.48	11522.4	7.63241e-07	4.34977e-06	1.78593e-05	2.95028e-05	3.07113e-08	2.78495e-07	2.8148e-06	1.61022e-05	2.79798e-08	2.37742e-07	2.02287e-06	6.40182e-06
75105	Paraburkholderia caribensis	20	169	1013	3120	1.84961e-06	9.27005e-06	1.85401e-05	2.34289e-05	47.1179	287.515	1974.56	10381.3	1.63819e-06	6.2801e-06	1.75142e-05	2.65812e-05	6.59174e-08	4.02085e-07	2.7604e-06	1.45076e-05	2.79798e-08	2.36344e-07	1.41615e-06	4.36011e-06
1494	Clostridium cochlearium	20	163	1054	2262	1.84961e-06	8.94094e-06	1.92905e-05	1.6986e-05	26.9222	221.791	1719.06	7550.23	9.36025e-07	4.84452e-06	1.52479e-05	1.93322e-05	3.76638e-08	3.10171e-07	2.40321e-06	1.05512e-05	2.79798e-08	2.27953e-07	1.47347e-06	3.16108e-06
332101	Clostridium drakei	20	158	1052	2628	1.84961e-06	8.66667e-06	1.92539e-05	1.97344e-05	23.4251	205.294	1728.26	8495.96	8.1444e-07	4.48417e-06	1.53295e-05	2.17537e-05	3.27715e-08	2.871e-07	2.41607e-06	1.18729e-05	2.79798e-08	2.2096e-07	1.47067e-06	3.67255e-06
140626	Lachnobacterium bovis	20	154	1064	2855	1.84961e-06	8.44726e-06	1.94735e-05	2.1439e-05	36.5227	212.395	1514.1	7506.92	1.26981e-06	4.63928e-06	1.34299e-05	1.92213e-05	5.10948e-08	2.97031e-07	2.11668e-06	1.04907e-05	2.79798e-08	2.15366e-07	1.48745e-06	3.98978e-06
1597	Lactobacillus paracasei	20	148	1470	5867	1.84961e-06	8.11815e-06	2.69042e-05	4.40569e-05	27.0638	211.573	2504.82	18275.2	9.40947e-07	4.62132e-06	2.22174e-05	4.67932e-05	3.78619e-08	2.95881e-07	3.50167e-06	2.55391e-05	2.79798e-08	2.06976e-07	2.05503e-06	8.19896e-06
169430	Paraburkholderia hospita	20	147	1149	3729	1.84961e-06	8.0633e-06	2.10292e-05	2.80021e-05	44.7076	305.421	2503.17	14332.2	1.55439e-06	6.67121e-06	2.22028e-05	3.66973e-05	6.25455e-08	4.27126e-07	3.49937e-06	2.00289e-05	2.79798e-08	2.05577e-07	1.60628e-06	5.21117e-06
577	Raoultella terrigena	20	146	1143	3437	1.84961e-06	8.00845e-06	2.09194e-05	2.58094e-05	30.6538	236.803	2214.69	12468	1.06577e-06	5.1724e-06	1.96441e-05	3.19239e-05	4.28844e-08	3.31165e-07	3.09609e-06	1.74236e-05	2.79798e-08	2.04179e-07	1.59789e-06	4.80311e-06
1970738	Gilliamella apis	20	145	1318	3976	1.84961e-06	7.95359e-06	2.41222e-05	2.98569e-05	26.6113	186.711	1992.21	11482.9	9.25216e-07	4.07827e-06	1.76707e-05	2.94018e-05	3.72289e-08	2.61112e-07	2.78507e-06	1.60471e-05	2.79798e-08	2.0278e-07	1.84253e-06	5.55635e-06
1124743	Kribbella soli	20	144	756	1649	1.84961e-06	7.89874e-06	1.38364e-05	1.23828e-05	36.667	232.998	1505.47	6137.15	1.27483e-06	5.0893e-06	1.33534e-05	1.5714e-05	5.12967e-08	3.25844e-07	2.10462e-06	8.57649e-06	2.79798e-08	2.01382e-07	1.05687e-06	2.30443e-06
1703	Brevibacterium linens	20	143	899	2145	1.84961e-06	7.84389e-06	1.64536e-05	1.61074e-05	28.033	231.647	1726.96	7815.59	9.74647e-07	5.0598e-06	1.5318e-05	2.00116e-05	3.92179e-08	3.23955e-07	2.41426e-06	1.09221e-05	2.79798e-08	1.99983e-07	1.25678e-06	2.99758e-06
35128	Thalassiosira pseudonana	20	139	1279	4751	1.84961e-06	7.62448e-06	2.34085e-05	3.56765e-05	113.273	339.399	1898.7	10590.7	3.93825e-06	7.41337e-06	1.68413e-05	2.71173e-05	1.58467e-07	4.74643e-07	2.65434e-06	1.48002e-05	2.79798e-08	1.94389e-07	1.78801e-06	6.63939e-06
35703	Citrobacter amalonaticus	20	138	1285	4780	1.84961e-06	7.56963e-06	2.35183e-05	3.58943e-05	40.6052	219.504	2292.52	15869.6	1.41175e-06	4.79455e-06	2.03344e-05	4.06338e-05	5.68062e-08	3.06973e-07	3.20489e-06	2.21773e-05	2.79798e-08	1.92991e-07	1.7964e-06	6.67991e-06
404941	Mycobacteroides salmoniphilum	20	137	916	2812	1.84961e-06	7.51477e-06	1.67648e-05	2.11161e-05	25.3424	200.696	1625.1	8674.35	8.81101e-07	4.38373e-06	1.44144e-05	2.22105e-05	3.54538e-08	2.80669e-07	2.27185e-06	1.21222e-05	2.79798e-08	1.91592e-07	1.28055e-06	3.92969e-06
54010	Pseudonocardia asaccharolytica	20	132	530	830	1.84961e-06	7.24051e-06	9.70014e-06	6.2327e-06	34.918	202.57	943.729	3099.58	1.21402e-06	4.42467e-06	8.37077e-06	7.93639e-06	4.88499e-08	2.83291e-07	1.31931e-06	4.33157e-06	2.79798e-08	1.846e-07	7.40928e-07	1.1599e-06
194963	Sinorhizobium americanum	20	130	908	2520	1.84961e-06	7.13081e-06	1.66184e-05	1.89234e-05	32.9699	243.241	2027.2	10249.6	1.14629e-06	5.31304e-06	1.79811e-05	2.62437e-05	4.61246e-08	3.40169e-07	2.83399e-06	1.43235e-05	2.79798e-08	1.81803e-07	1.26936e-06	3.52163e-06
1080349	Saccharomyces eubayanus	20	129	1009	3623	1.84961e-06	7.07595e-06	1.84669e-05	2.72061e-05	272.909	436.323	1729.11	8754.84	9.48846e-06	9.53046e-06	1.5337e-05	2.24166e-05	3.81797e-07	6.1019e-07	2.41725e-06	1.22346e-05	2.79798e-08	1.80404e-07	1.41056e-06	5.06304e-06
29320	Paenarthrobacter nicotinovorans	20	127	912	2480	1.84961e-06	6.96625e-06	1.66916e-05	1.8623e-05	27.0241	187.13	1573.51	8204.48	9.39567e-07	4.08742e-06	1.39568e-05	2.10074e-05	3.78064e-08	2.61698e-07	2.19973e-06	1.14655e-05	2.79798e-08	1.77607e-07	1.27496e-06	3.46573e-06
58117	Microbispora rosea	20	126	603	1133	1.84961e-06	6.9114e-06	1.10362e-05	8.508e-06	47.4935	264.496	1377.45	5009.42	1.65124e-06	5.77729e-06	1.22178e-05	1.28265e-05	6.64428e-08	3.69893e-07	1.92564e-06	7.00052e-06	2.79798e-08	1.76209e-07	8.4298e-07	1.58333e-06
139	Borreliella burgdorferi	20	122	791	1778	1.84961e-06	6.69199e-06	1.4477e-05	1.33515e-05	183.193	348.869	1587.88	6829.8	6.36923e-06	7.62024e-06	1.40843e-05	1.74875e-05	2.56285e-07	4.87888e-07	2.21982e-06	9.54445e-06	2.79798e-08	1.70615e-07	1.1058e-06	2.4847e-06
528244	Azospirillum thiophilum	20	121	629	1276	1.84961e-06	6.63714e-06	1.15121e-05	9.58183e-06	32.6758	198.893	1203.99	4726.87	1.13606e-06	4.34435e-06	1.06793e-05	1.2103e-05	4.57131e-08	2.78148e-07	1.68316e-06	6.60566e-06	2.79798e-08	1.69216e-07	8.79328e-07	1.78317e-06
49897	Mycolicibacterium hodleri	20	120	654	1611	1.84961e-06	6.58228e-06	1.19696e-05	1.20974e-05	28.6646	171.765	1102.33	4893.37	9.96604e-07	3.7518e-06	9.77758e-06	1.25293e-05	4.01014e-08	2.4021e-07	1.54104e-06	6.83834e-06	2.79798e-08	1.67818e-07	9.14277e-07	2.25133e-06
488732	Burkholderia diffusa	20	118	724	1991	1.84961e-06	6.47258e-06	1.32508e-05	1.4951e-05	49.1699	250.553	1630.87	7829.46	1.70953e-06	5.47274e-06	1.44656e-05	2.00471e-05	6.87881e-08	3.50394e-07	2.27992e-06	1.09414e-05	2.79798e-08	1.65021e-07	1.01214e-06	2.78236e-06
2184697	Acuticoccus sp. PTG4-2	20	116	398	908	1.84961e-06	6.36287e-06	7.28426e-06	6.81842e-06	29.4217	165.263	739.648	2846.84	1.02293e-06	3.60979e-06	6.56059e-06	7.28925e-06	4.11607e-08	2.31118e-07	1.03401e-06	3.97837e-06	2.79798e-08	1.62224e-07	5.56395e-07	1.2689e-06
1416803	Bordetella genomosp. 9	20	115	649	1666	1.84961e-06	6.30802e-06	1.18781e-05	1.25104e-05	26.4625	170.615	1106.54	4909.26	9.20044e-07	3.72669e-06	9.81491e-06	1.257e-05	3.70208e-08	2.38602e-07	1.54692e-06	6.86054e-06	2.79798e-08	1.60826e-07	9.07287e-07	2.32819e-06
37921	Arthrobacter agilis	20	113	539	1125	1.84961e-06	6.19832e-06	9.86486e-06	8.44793e-06	26.044	168.815	956.84	3785.81	9.05493e-07	3.68737e-06	8.48706e-06	9.69347e-06	3.64353e-08	2.36085e-07	1.33764e-06	5.29056e-06	2.79798e-08	1.58029e-07	7.5351e-07	1.57216e-06
33050	Sphingopyxis macrogoltabida	20	112	689	1725	1.84961e-06	6.14346e-06	1.26102e-05	1.29535e-05	29.2339	173.552	1220.33	5309.55	1.0164e-06	3.79084e-06	1.08241e-05	1.3595e-05	4.08978e-08	2.42709e-07	1.70599e-06	7.41995e-06	2.79798e-08	1.5663e-07	9.63206e-07	2.41064e-06
589240	Micromonospora pisi	20	110	511	1022	1.84961e-06	6.03376e-06	9.3524e-06	7.67448e-06	27.0977	160.438	883.534	3248.16	9.42129e-07	3.50439e-06	7.83685e-06	8.31683e-06	3.79094e-08	2.2437e-07	1.23516e-06	4.53921e-06	2.79798e-08	1.53833e-07	7.14366e-07	1.42822e-06
946334	Actinoplanes sp. OR16	20	109	476	908	1.84961e-06	5.97891e-06	8.71183e-06	6.81842e-06	31.3663	174.119	905.649	3255.23	1.09054e-06	3.80322e-06	8.033e-06	8.33494e-06	4.38811e-08	2.43502e-07	1.26608e-06	4.54909e-06	2.79798e-08	1.52435e-07	6.65437e-07	1.2689e-06
2002	Streptosporangium amethystogenes	20	108	513	1066	1.84961e-06	5.92406e-06	9.38901e-06	8.00488e-06	28.775	161.012	927.618	3543.43	1.00044e-06	3.51693e-06	8.22786e-06	9.07286e-06	4.02559e-08	2.25173e-07	1.29679e-06	4.95183e-06	2.79798e-08	1.51036e-07	7.17162e-07	1.4897e-06
150123	Plantibacter flavus	20	108	495	922	1.84961e-06	5.92406e-06	9.05957e-06	6.92355e-06	32.6303	201.565	1110.45	4117	1.13449e-06	4.40272e-06	9.84955e-06	1.05415e-05	4.56495e-08	2.81886e-07	1.55238e-06	5.75339e-06	2.79798e-08	1.51036e-07	6.91999e-07	1.28847e-06
882440	Actinomadura geliboluensis	20	108	369	686	1.84961e-06	5.92406e-06	6.7535e-06	5.15136e-06	46.2159	197.1	828.406	2791.45	1.60683e-06	4.30518e-06	7.34786e-06	7.14743e-06	6.46555e-08	2.75641e-07	1.15809e-06	3.90097e-06	2.79798e-08	1.51036e-07	5.15854e-07	9.58665e-07
1463861	Streptomyces sp. NRRL F-525	20	107	389	826	1.84961e-06	5.8692e-06	7.11954e-06	6.20266e-06	35.2993	176.497	850.225	3222.83	1.22728e-06	3.85517e-06	7.5414e-06	8.25198e-06	4.93834e-08	2.46828e-07	1.1886e-06	4.50381e-06	2.79798e-08	1.49638e-07	5.43813e-07	1.15431e-06
2487275	Streptomyces sp. LAM7114	20	106	501	991	1.84961e-06	5.81435e-06	9.16938e-06	7.44169e-06	30.8449	165.99	922.39	3359.37	1.07241e-06	3.62567e-06	8.18149e-06	8.60159e-06	4.31517e-08	2.32134e-07	1.28948e-06	4.69462e-06	2.79798e-08	1.48239e-07	7.00387e-07	1.38489e-06
69974	Mesorhizobium plurifarium	20	105	682	1869	1.84961e-06	5.7595e-06	1.24821e-05	1.40348e-05	31.6722	184.5	1422.97	7133.85	1.10117e-06	4.02998e-06	1.26216e-05	1.8266e-05	4.43091e-08	2.5802e-07	1.98928e-06	9.96934e-06	2.79798e-08	1.46841e-07	9.53421e-07	2.61187e-06
414996	Actinopolyspora erythraea	20	105	531	1109	1.84961e-06	5.7595e-06	9.71845e-06	8.32778e-06	26.6259	152.987	953.055	3973.61	9.25723e-07	3.34165e-06	8.45348e-06	1.01743e-05	3.72493e-08	2.1395e-07	1.33235e-06	5.553e-06	2.79798e-08	1.46841e-07	7.42326e-07	1.5498e-06
1848329	Nonomuraea sp. KC712	20	105	442	888	1.84961e-06	5.7595e-06	8.08955e-06	6.66823e-06	37.2437	190.49	944.217	3583.1	1.29488e-06	4.16081e-06	8.37509e-06	9.17445e-06	5.21035e-08	2.66397e-07	1.31999e-06	5.00729e-06	2.79798e-08	1.46841e-07	6.17906e-07	1.24095e-06
1264899	Zavarzinia compransoris	20	104	514	1184	1.84961e-06	5.70465e-06	9.40731e-06	8.89098e-06	30.6204	154.744	892.874	3475.59	1.0646e-06	3.38002e-06	7.91968e-06	8.89915e-06	4.28376e-08	2.16406e-07	1.24822e-06	4.85703e-06	2.79798e-08	1.45442e-07	7.1856e-07	1.65461e-06
53368	Hamadaea tsunoensis	20	103	463	1046	1.84961e-06	5.64979e-06	8.4739e-06	7.8547e-06	31.6511	166.85	871.246	3292.34	1.10044e-06	3.64446e-06	7.72785e-06	8.42997e-06	4.42796e-08	2.33337e-07	1.21798e-06	4.60096e-06	2.79798e-08	1.44044e-07	6.47263e-07	1.46175e-06
134849	Cryptosporangium aurantiacum	20	102	562	1026	1.84961e-06	5.59494e-06	1.02858e-05	7.70451e-06	32.2305	164.444	994.74	3468.67	1.12058e-06	3.59191e-06	8.82323e-06	8.88145e-06	4.50901e-08	2.29973e-07	1.39062e-06	4.84737e-06	2.79798e-08	1.42645e-07	7.85663e-07	1.43381e-06
72556	Achromobacter piechaudii	20	101	690	1611	1.84961e-06	5.54009e-06	1.26285e-05	1.20974e-05	25.6633	142.057	1166.37	5237.09	8.92257e-07	3.10289e-06	1.03456e-05	1.34094e-05	3.59027e-08	1.98664e-07	1.63056e-06	7.31868e-06	2.79798e-08	1.41247e-07	9.64604e-07	2.25133e-06
80866	Delftia acidovorans	20	101	656	1830	1.84961e-06	5.54009e-06	1.20062e-05	1.3742e-05	62.1318	326.033	2140.2	10358.9	2.16019e-06	7.12144e-06	1.89833e-05	2.65236e-05	8.69217e-08	4.55952e-07	2.99195e-06	1.44762e-05	2.79798e-08	1.41247e-07	9.17073e-07	2.55737e-06
84292	Microbacterium chocolatum	20	101	476	818	1.84961e-06	5.54009e-06	8.71183e-06	6.14258e-06	30.0043	152.821	878.674	3040.11	1.04318e-06	3.33801e-06	7.79374e-06	7.78414e-06	4.19757e-08	2.13717e-07	1.22837e-06	4.24847e-06	2.79798e-08	1.41247e-07	6.65437e-07	1.14313e-06
1795	Mycolicibacterium neoaurum	20	100	598	1556	1.84961e-06	5.48524e-06	1.09447e-05	1.16844e-05	37.7068	210.481	1445.02	6975.88	1.31098e-06	4.59747e-06	1.28171e-05	1.78616e-05	5.27514e-08	2.94354e-07	2.0201e-06	9.74859e-06	2.79798e-08	1.39848e-07	8.3599e-07	2.17447e-06
1672749	Rhizobium rhizosphaerae	20	100	546	1311	1.84961e-06	5.48524e-06	9.99298e-06	9.84465e-06	25.1955	133.953	887.029	3949.43	8.75991e-07	2.9259e-06	7.86784e-06	1.01124e-05	3.52482e-08	1.87331e-07	1.24005e-06	5.51921e-06	2.79798e-08	1.39848e-07	7.63296e-07	1.83208e-06
34004	Paracoccus aminovorans	20	100	502	1142	1.84961e-06	5.48524e-06	9.18768e-06	8.57559e-06	30.4254	164.415	953.594	3859.75	1.05782e-06	3.59127e-06	8.45826e-06	9.88279e-06	4.25648e-08	2.29932e-07	1.3331e-06	5.39388e-06	2.79798e-08	1.39848e-07	7.01785e-07	1.59591e-06
2596829	Corallococcus sp. Z5C101001	20	100	422	772	1.84961e-06	5.48524e-06	7.72351e-06	5.79716e-06	34.0752	170.822	845.61	3095.02	1.18472e-06	3.73122e-06	7.50046e-06	7.92472e-06	4.76708e-08	2.38892e-07	1.18214e-06	4.3252e-06	2.79798e-08	1.39848e-07	5.89946e-07	1.07885e-06
1072374	Achromobacter sp. SLBN-14	20	99	381	604	1.84961e-06	5.43038e-06	6.97312e-06	4.5356e-06	28.5276	169.404	784.486	2556.53	9.91841e-07	3.70023e-06	6.9583e-06	6.54594e-06	3.99098e-08	2.36908e-07	1.09669e-06	3.57268e-06	2.79798e-08	1.3845e-07	5.32629e-07	8.44073e-07
1923	Streptomyces phaeochromogenes	20	98	474	855	1.84961e-06	5.37553e-06	8.67522e-06	6.42043e-06	31.1919	162.575	922.336	3357.09	1.08447e-06	3.55107e-06	8.18101e-06	8.59575e-06	4.36371e-08	2.27358e-07	1.2894e-06	4.69144e-06	2.79798e-08	1.37051e-07	6.62641e-07	1.19484e-06
2530388	Streptomyces sp. 8K308	20	98	380	650	1.84961e-06	5.37553e-06	6.95482e-06	4.88103e-06	36.3414	167.759	765.051	2463.91	1.26351e-06	3.6643e-06	6.78591e-06	6.30879e-06	5.08412e-08	2.34608e-07	1.06952e-06	3.44325e-06	2.79798e-08	1.37051e-07	5.31231e-07	9.08356e-07
1547922	Ideonella sakaiensis	20	97	317	494	1.84961e-06	5.32068e-06	5.80178e-06	3.70958e-06	41.144	185.112	661.539	1928.06	1.43049e-06	4.04335e-06	5.86777e-06	4.93676e-06	5.75599e-08	2.58877e-07	9.24816e-07	2.69441e-06	2.79798e-08	1.35653e-07	4.43159e-07	6.90351e-07
560556	Asanoa hainanensis	20	96	420	821	1.84961e-06	5.26583e-06	7.68691e-06	6.16511e-06	33.3145	154.417	798.345	2924.43	1.15827e-06	3.37289e-06	7.08123e-06	7.48794e-06	4.66066e-08	2.1595e-07	1.11607e-06	4.08681e-06	2.79798e-08	1.34254e-07	5.8715e-07	1.14732e-06
31973	Eggerthia catenaformis	20	95	553	1388	1.84961e-06	5.21097e-06	1.01211e-05	1.04229e-05	265.099	448.52	1254.71	4433.7	9.21691e-06	9.79687e-06	1.11292e-05	1.13524e-05	3.70871e-07	6.27248e-07	1.75406e-06	6.19596e-06	2.79798e-08	1.32856e-07	7.73081e-07	1.93969e-06
1797	Mycolicibacterium thermoresistibile	20	95	506	1093	1.84961e-06	5.21097e-06	9.26089e-06	8.20763e-06	26.6325	147.698	881.009	3517.57	9.25953e-07	3.22611e-06	7.81445e-06	9.00665e-06	3.72585e-08	2.06552e-07	1.23163e-06	4.9157e-06	2.79798e-08	1.32856e-07	7.07377e-07	1.52744e-06
402600	Lechevalieria xinjiangensis	20	94	347	658	1.84961e-06	5.15612e-06	6.35085e-06	4.9411e-06	30.1882	159.834	738.886	2688.31	1.04958e-06	3.4912e-06	6.55383e-06	6.88335e-06	4.22329e-08	2.23525e-07	1.03295e-06	3.75683e-06	2.79798e-08	1.31457e-07	4.85098e-07	9.19536e-07
1855352	Streptomyces sp. TLI_053	20	93	331	553	1.84961e-06	5.10127e-06	6.05801e-06	4.15263e-06	44.8623	198.504	854.357	2781.37	1.55976e-06	4.33585e-06	7.57804e-06	7.12162e-06	6.27619e-08	2.77604e-07	1.19437e-06	3.88688e-06	2.79798e-08	1.30059e-07	4.6273e-07	7.72802e-07
257281	Nocardia concava	20	92	422	1059	1.84961e-06	5.04642e-06	7.72351e-06	7.95232e-06	25.1332	132.317	743.915	3214.93	8.73825e-07	2.89016e-06	6.59844e-06	8.23175e-06	3.5161e-08	1.85043e-07	1.03998e-06	4.49277e-06	2.79798e-08	1.2866e-07	5.89946e-07	1.47992e-06
1855349	Streptomyces sp. Ag109_O5-10	20	92	320	596	1.84961e-06	5.04642e-06	5.85669e-06	4.47553e-06	33.4697	165.363	728.512	2575.48	1.16367e-06	3.61197e-06	6.46182e-06	6.59446e-06	4.68238e-08	2.31258e-07	1.01844e-06	3.59916e-06	2.79798e-08	1.2866e-07	4.47353e-07	8.32893e-07
2059884	Streptomyces sp. CMB-StM0423	20	92	302	460	1.84961e-06	5.04642e-06	5.52725e-06	3.45426e-06	44.526	178.566	722.218	2290.48	1.54807e-06	3.90035e-06	6.40599e-06	5.86472e-06	6.22914e-08	2.49721e-07	1.00964e-06	3.20088e-06	2.79798e-08	1.2866e-07	4.22189e-07	6.42837e-07
2058923	Streptomyces geranii	20	91	428	858	1.84961e-06	4.99157e-06	7.83332e-06	6.44295e-06	33.6901	168.022	878.24	3196.85	1.17133e-06	3.67005e-06	7.78988e-06	8.18547e-06	4.7132e-08	2.34976e-07	1.22776e-06	4.46751e-06	2.79798e-08	1.27262e-07	5.98334e-07	1.19903e-06
1896961	Amycolatopsis sp. AA4	20	91	370	685	1.84961e-06	4.99157e-06	6.7718e-06	5.14385e-06	29.5029	151.425	776.255	2958.81	1.02575e-06	3.30752e-06	6.88529e-06	7.57595e-06	4.12743e-08	2.11765e-07	1.08519e-06	4.13485e-06	2.79798e-08	1.27262e-07	5.17252e-07	9.57268e-07
2485146	Streptomyces sp. SAI-083	20	90	349	615	1.84961e-06	4.93671e-06	6.38745e-06	4.6182e-06	32.7794	165.637	776.567	2841.82	1.13967e-06	3.61795e-06	6.88806e-06	7.27642e-06	4.58581e-08	2.3164e-07	1.08562e-06	3.97136e-06	2.79798e-08	1.25863e-07	4.87894e-07	8.59445e-07
68209	Streptomyces globosus	20	90	253	429	1.84961e-06	4.93671e-06	4.63045e-06	3.22148e-06	42.0665	189.618	652.381	1995.06	1.46256e-06	4.14175e-06	5.78654e-06	5.10831e-06	5.88506e-08	2.65177e-07	9.12014e-07	2.78804e-06	2.79798e-08	1.25863e-07	3.53688e-07	5.99515e-07
2073159	Amycolatopsis sp. CA-128772	20	89	401	723	1.84961e-06	4.88186e-06	7.33917e-06	5.4292e-06	41.6576	185.987	862.643	3021.04	1.44834e-06	4.06245e-06	7.65155e-06	7.73529e-06	5.82785e-08	2.601e-07	1.20596e-06	4.22181e-06	2.79798e-08	1.24465e-07	5.60589e-07	1.01037e-06
45398	Streptomyces griseoviridis	20	89	317	580	1.84961e-06	4.88186e-06	5.80178e-06	4.35538e-06	45.2724	180.949	735.155	2473.55	1.57402e-06	3.95242e-06	6.52074e-06	6.33347e-06	6.33356e-08	2.53055e-07	1.02773e-06	3.45672e-06	2.79798e-08	1.24465e-07	4.43159e-07	8.10533e-07
2058924	Streptomyces populi	20	88	369	675	1.84961e-06	4.82701e-06	6.7535e-06	5.06876e-06	39.0725	168.51	776.98	2784.28	1.35846e-06	3.68071e-06	6.89173e-06	7.12908e-06	5.4662e-08	2.35658e-07	1.0862e-06	3.89095e-06	2.79798e-08	1.23067e-07	5.15854e-07	9.43293e-07
66869	Streptomyces atroolivaceus	20	88	341	558	1.84961e-06	4.82701e-06	6.24104e-06	4.19017e-06	29.7306	137.513	685.368	2431.63	1.03367e-06	3.00365e-06	6.07913e-06	6.22613e-06	4.15928e-08	1.9231e-07	9.58129e-07	3.39813e-06	2.79798e-08	1.23067e-07	4.7671e-07	7.79789e-07
1420899	Streptomyces klenkii	20	88	335	580	1.84961e-06	4.82701e-06	6.13122e-06	4.35538e-06	35.436	170.864	758.475	2492.76	1.23203e-06	3.73212e-06	6.72759e-06	6.38265e-06	4.95746e-08	2.3895e-07	1.06033e-06	3.48356e-06	2.79798e-08	1.23067e-07	4.68322e-07	8.10533e-07
47850	Micromonospora aurantiaca	20	88	308	630	1.84961e-06	4.82701e-06	5.63706e-06	4.73084e-06	64.0973	301.113	1338.13	5062.51	2.22852e-06	6.57712e-06	1.1869e-05	1.29624e-05	8.96714e-08	4.21102e-07	1.87067e-06	7.07472e-06	2.79798e-08	1.23067e-07	4.30577e-07	8.80407e-07
404589	Anaeromyxobacter sp. Fw109-5	20	88	280	453	1.84961e-06	4.82701e-06	5.1246e-06	3.4017e-06	46.3431	163.163	604.565	1807.31	1.61125e-06	3.56391e-06	5.36242e-06	4.62757e-06	6.48335e-08	2.28181e-07	8.45168e-07	2.52566e-06	2.79798e-08	1.23067e-07	3.91434e-07	6.33054e-07
63128	Natronorubrum tibetense	20	87	511	1289	1.84961e-06	4.77216e-06	9.3524e-06	9.67945e-06	25.5484	118.877	817.431	3712.63	8.88262e-07	2.59659e-06	7.25052e-06	9.5061e-06	3.57419e-08	1.66247e-07	1.14275e-06	5.1883e-06	2.79798e-08	1.21668e-07	7.14366e-07	1.80134e-06
2316528	bacterium RmlP026	20	87	301	601	1.84961e-06	4.77216e-06	5.50895e-06	4.51307e-06	29.3055	129.819	565.192	2076.66	1.01889e-06	2.83559e-06	5.01318e-06	5.31723e-06	4.09981e-08	1.8155e-07	7.90125e-07	2.90207e-06	2.79798e-08	1.21668e-07	4.20791e-07	8.3988e-07
2303986	Geodermatophilus sp. LHW52908	20	87	190	306	1.84961e-06	4.77216e-06	3.47741e-06	2.29784e-06	36.7035	148.424	506.551	1462.52	1.2761e-06	3.24198e-06	4.49305e-06	3.74476e-06	5.13479e-08	2.07568e-07	7.08146e-07	2.04383e-06	2.79798e-08	1.21668e-07	2.65616e-07	4.27626e-07
1431688	Thiohalocapsa sp. ML1	20	84	415	858	1.84961e-06	4.6076e-06	7.5954e-06	6.44295e-06	40.2524	144.485	736.881	2638.89	1.39949e-06	3.15593e-06	6.53604e-06	6.75681e-06	5.63127e-08	2.02059e-07	1.03014e-06	3.68777e-06	2.79798e-08	1.17473e-07	5.80161e-07	1.19903e-06
2011095	Streptomyces sp. SAJ15	20	84	376	621	1.84961e-06	4.6076e-06	6.88161e-06	4.66326e-06	38.0533	166.145	768.381	2432.99	1.32303e-06	3.62906e-06	6.81545e-06	6.22962e-06	5.32362e-08	2.32352e-07	1.07418e-06	3.40004e-06	2.79798e-08	1.17473e-07	5.25639e-07	8.6783e-07
412690	Microterricola viridarii	20	84	373	748	1.84961e-06	4.6076e-06	6.8267e-06	5.61693e-06	31.1589	133.662	700.86	2579.62	1.08333e-06	2.91953e-06	6.21654e-06	6.60505e-06	4.3591e-08	1.86924e-07	9.79786e-07	3.60494e-06	2.79798e-08	1.17473e-07	5.21446e-07	1.04531e-06
1109743	Streptomyces sp. SCSIO 03032	20	84	308	496	1.84961e-06	4.6076e-06	5.63706e-06	3.7246e-06	37.5323	150.389	628.311	1916.71	1.30492e-06	3.2849e-06	5.57304e-06	4.90768e-06	5.25073e-08	2.10316e-07	8.78364e-07	2.67854e-06	2.79798e-08	1.17473e-07	4.30577e-07	6.93146e-07
1879010	Firmicutes bacterium	20	83	722	2252	1.84961e-06	4.55275e-06	1.32142e-05	1.69109e-05	495.832	827.129	2662.88	12025.8	1.7239e-05	1.80667e-05	2.36194e-05	3.07917e-05	6.93664e-07	1.15673e-06	3.72265e-06	1.68057e-05	2.79798e-08	1.16074e-07	1.00934e-06	3.1471e-06
1157634	Streptomyces sp. Amel2xE9	20	83	302	506	1.84961e-06	4.55275e-06	5.52725e-06	3.79969e-06	35.0117	162.968	688.237	2191.22	1.21728e-06	3.55965e-06	6.10458e-06	5.61056e-06	4.8981e-08	2.27908e-07	9.62139e-07	3.06216e-06	2.79798e-08	1.16074e-07	4.22189e-07	7.0712e-07
941986	Amycolatopsis bartoniae	20	82	361	701	1.84961e-06	4.49789e-06	6.60708e-06	5.264e-06	31.4724	145.772	713.096	2574.1	1.09423e-06	3.18406e-06	6.32507e-06	6.59093e-06	4.40296e-08	2.0386e-07	9.96891e-07	3.59724e-06	2.79798e-08	1.14676e-07	5.0467e-07	9.79627e-07
321318	Dietzia cinnamea	20	82	358	815	1.84961e-06	4.49789e-06	6.55217e-06	6.12006e-06	36.5714	186.199	931.889	3779.64	1.27151e-06	4.06709e-06	8.26575e-06	9.67768e-06	5.1163e-08	2.60396e-07	1.30276e-06	5.28194e-06	2.79798e-08	1.14676e-07	5.00476e-07	1.13894e-06
1835005	Saccharothrix sp. CB00851	20	81	345	769	1.84961e-06	4.44304e-06	6.31424e-06	5.77463e-06	31.6122	150.104	743.568	2934.66	1.09909e-06	3.27867e-06	6.59536e-06	7.51412e-06	4.42252e-08	2.09918e-07	1.03949e-06	4.1011e-06	2.79798e-08	1.13277e-07	4.82302e-07	1.07466e-06
60920	Sanguibacter keddieii	20	79	337	641	1.84961e-06	4.33334e-06	6.16783e-06	4.81344e-06	30.6407	129.401	624.649	2288.01	1.06531e-06	2.82646e-06	5.54056e-06	5.8584e-06	4.2866e-08	1.80965e-07	8.73245e-07	3.19743e-06	2.79798e-08	1.1048e-07	4.71118e-07	8.95779e-07
1287735	Achromobacter insuavis	20	79	295	649	1.84961e-06	4.33334e-06	5.39914e-06	4.87352e-06	35.5532	155.594	764.911	3094.92	1.23611e-06	3.3986e-06	6.78467e-06	7.92446e-06	4.97385e-08	2.17596e-07	1.06933e-06	4.32506e-06	2.79798e-08	1.1048e-07	4.12403e-07	9.06959e-07
1538294	Micromonospora sp. HK10	20	79	257	406	1.84961e-06	4.33334e-06	4.70365e-06	3.04876e-06	36.0193	140.726	600.952	1929.58	1.25231e-06	3.07382e-06	5.33038e-06	4.94065e-06	5.03907e-08	1.96802e-07	8.40118e-07	2.69654e-06	2.79798e-08	1.1048e-07	3.5928e-07	5.67373e-07
200378	Lechevalieria fradiae	20	78	382	755	1.84961e-06	4.27848e-06	6.99142e-06	5.6695e-06	31.6553	142.715	750.049	2744.49	1.10059e-06	3.11728e-06	6.65285e-06	7.0272e-06	4.42855e-08	1.99585e-07	1.04855e-06	3.83535e-06	2.79798e-08	1.09082e-07	5.34027e-07	1.05509e-06
1463884	Streptomyces sp. NRRL S-146	20	78	279	447	1.84961e-06	4.27848e-06	5.1063e-06	3.35664e-06	32.8324	146.902	656.717	2240.91	1.14151e-06	3.20874e-06	5.82501e-06	5.73778e-06	4.59322e-08	2.05441e-07	9.18076e-07	3.1316e-06	2.79798e-08	1.09082e-07	3.90036e-07	6.2467e-07
1407559	Glycomyces fuscus	20	78	240	403	1.84961e-06	4.27848e-06	4.39252e-06	3.02624e-06	32.9209	141.304	585.773	1933.59	1.14459e-06	3.08646e-06	5.19574e-06	4.95091e-06	4.60559e-08	1.97612e-07	8.18898e-07	2.70214e-06	2.79798e-08	1.09082e-07	3.35515e-07	5.63181e-07
1945509	Micromonospora sp. MH33	20	77	269	489	1.84961e-06	4.22363e-06	4.92328e-06	3.67203e-06	32.7136	141.977	615.661	2129.59	1.13738e-06	3.10115e-06	5.46084e-06	5.45276e-06	4.5766e-08	1.98552e-07	8.60681e-07	2.97604e-06	2.79798e-08	1.07683e-07	3.76056e-07	6.83363e-07
83378	Streptomyces ruber	20	76	314	559	1.84961e-06	4.16878e-06	5.74688e-06	4.19768e-06	57.8271	234.463	1124.79	4024.57	2.01052e-06	5.1213e-06	9.9768e-06	1.03048e-05	8.08995e-08	3.27893e-07	1.57244e-06	5.62422e-06	2.79798e-08	1.06285e-07	4.38965e-07	7.81186e-07
1848320	Nonomuraea sp. KC201	20	75	325	596	1.84961e-06	4.11393e-06	5.9482e-06	4.47553e-06	36.8661	155.575	793.392	2838.44	1.28175e-06	3.39817e-06	7.0373e-06	7.26776e-06	5.15752e-08	2.17568e-07	1.10914e-06	3.96664e-06	2.79798e-08	1.04886e-07	4.54343e-07	8.32893e-07
2020329	Kitasatospora sp. CB02891	20	74	300	489	1.84961e-06	4.05907e-06	5.49065e-06	3.67203e-06	36.9134	161.49	716.517	2319.36	1.2834e-06	3.52738e-06	6.35543e-06	5.93867e-06	5.16414e-08	2.25841e-07	1.00168e-06	3.24124e-06	2.79798e-08	1.03488e-07	4.19393e-07	6.83363e-07
1716141	Streptomyces jeddahensis	20	73	338	680	1.84961e-06	4.00422e-06	6.18613e-06	5.1063e-06	31.5179	125.54	683.292	2571.5	1.09581e-06	2.74212e-06	6.06072e-06	6.58426e-06	4.40932e-08	1.75565e-07	9.55227e-07	3.5936e-06	2.79798e-08	1.02089e-07	4.72516e-07	9.5028e-07
163603	Actinomadura latina	20	71	322	592	1.84961e-06	3.89452e-06	5.89329e-06	4.44549e-06	36.0623	153.044	700.931	2370.58	1.25381e-06	3.34288e-06	6.21717e-06	6.0698e-06	5.04507e-08	2.14029e-07	9.79886e-07	3.31281e-06	2.79798e-08	9.92923e-08	4.50149e-07	8.27303e-07
1827542	Streptomyces sp. 25	20	71	248	452	1.84961e-06	3.89452e-06	4.53894e-06	3.39419e-06	45.3974	150.266	639.429	2165.92	1.57837e-06	3.28221e-06	5.67166e-06	5.54577e-06	6.35105e-08	2.10144e-07	8.93907e-07	3.0268e-06	2.79798e-08	9.92923e-08	3.46698e-07	6.31657e-07
2563102	Streptomyces sp. A1136	20	70	338	614	1.84961e-06	3.83967e-06	6.18613e-06	4.61069e-06	277.557	526.937	1311.04	3432.86	9.65005e-06	1.15097e-05	1.16288e-05	8.78976e-06	3.88299e-07	7.36913e-07	1.83281e-06	4.79733e-06	2.79798e-08	9.78938e-08	4.72516e-07	8.58047e-07
2487425	Streptomyces sp. WAC07149	20	70	246	403	1.84961e-06	3.83967e-06	4.50233e-06	3.02624e-06	37.4403	158.401	651.628	2088.55	1.30172e-06	3.4599e-06	5.77987e-06	5.34768e-06	5.23786e-08	2.21521e-07	9.10962e-07	2.91869e-06	2.79798e-08	9.78938e-08	3.43902e-07	5.63181e-07
1938861	Streptomyces sp. TLI_55	20	69	296	534	1.84961e-06	3.78481e-06	5.41744e-06	4.00995e-06	35.0173	144.752	742.034	2655.04	1.21748e-06	3.16177e-06	6.58176e-06	6.79816e-06	4.89888e-08	2.02433e-07	1.03735e-06	3.71034e-06	2.79798e-08	9.64953e-08	4.13801e-07	7.4625e-07
1655439	Jishengella sp. NA12	20	69	276	607	1.84961e-06	3.78481e-06	5.0514e-06	4.55813e-06	29.8984	135.499	596.247	2291.28	1.0395e-06	2.95966e-06	5.28864e-06	5.86675e-06	4.18276e-08	1.89493e-07	8.33539e-07	3.20199e-06	2.79798e-08	9.64953e-08	3.85842e-07	8.48265e-07
1894969	Micromonospora globbae	20	69	273	464	1.84961e-06	3.78481e-06	4.99649e-06	3.4843e-06	33.2223	132.924	619.823	2005.61	1.15507e-06	2.90341e-06	5.49776e-06	5.1353e-06	4.64776e-08	1.85891e-07	8.66499e-07	2.80278e-06	2.79798e-08	9.64953e-08	3.81648e-07	6.48427e-07
1859	Frankia alni	20	68	283	510	1.84961e-06	3.72996e-06	5.17951e-06	3.82973e-06	40.3721	136.298	677.278	2340.52	1.40365e-06	2.97712e-06	6.00738e-06	5.99284e-06	5.64802e-08	1.90611e-07	9.4682e-07	3.27081e-06	2.79798e-08	9.50969e-08	3.95628e-07	7.1271e-07
332168	Halococcus hamelinensis	20	67	346	802	1.84961e-06	3.67511e-06	6.33255e-06	6.02244e-06	25.9414	99.005	585.548	2473.85	9.01926e-07	2.16253e-06	5.19374e-06	6.33424e-06	3.62918e-08	1.38457e-07	8.18583e-07	3.45714e-06	2.79798e-08	9.36984e-08	4.837e-07	1.12077e-06
2492390	Elioraea sp. PF-30	20	67	259	518	1.84961e-06	3.67511e-06	4.74026e-06	3.8898e-06	26.071	95.0305	465.908	1778.57	9.06433e-07	2.07572e-06	4.13255e-06	4.55397e-06	3.64731e-08	1.32899e-07	6.51329e-07	2.48549e-06	2.79798e-08	9.36984e-08	3.62076e-07	7.2389e-07
1045774	Nocardioides lianchengensis	20	67	227	393	1.84961e-06	3.67511e-06	4.15459e-06	2.95114e-06	30.4102	121.352	487.147	1605.12	1.0573e-06	2.65064e-06	4.32094e-06	4.10987e-06	4.25436e-08	1.69708e-07	6.81021e-07	2.24311e-06	2.79798e-08	9.36984e-08	3.17341e-07	5.49206e-07
1036181	Friedmanniella flava	20	66	249	370	1.84961e-06	3.62026e-06	4.55724e-06	2.77843e-06	33.016	118.909	503.38	1531.04	1.1479e-06	2.59729e-06	4.46492e-06	3.92019e-06	4.61891e-08	1.66292e-07	7.03713e-07	2.13958e-06	2.79798e-08	9.22999e-08	3.48096e-07	5.17064e-07
1088767	Thermoactinospora rubra	20	66	235	439	1.84961e-06	3.62026e-06	4.30101e-06	3.29657e-06	30.7533	108.147	457.459	1597.46	1.06922e-06	2.36222e-06	4.05761e-06	4.09027e-06	4.30235e-08	1.51242e-07	6.39518e-07	2.23241e-06	2.79798e-08	9.22999e-08	3.28525e-07	6.1349e-07
76862	Cellulomonas iranensis	20	66	187	276	1.84961e-06	3.62026e-06	3.4225e-06	2.07256e-06	65.7596	194.848	623.386	1774.03	2.28632e-06	4.25601e-06	5.52936e-06	4.54235e-06	9.19969e-08	2.72492e-07	8.71479e-07	2.47915e-06	2.79798e-08	9.22999e-08	2.61422e-07	3.85702e-07
683228	Micromonospora yangpuensis	20	65	304	552	1.84961e-06	3.5654e-06	5.56386e-06	4.14512e-06	27.7301	110.021	598.548	2043.19	9.64113e-07	2.40316e-06	5.30905e-06	5.23153e-06	3.87941e-08	1.53863e-07	8.36756e-07	2.85529e-06	2.79798e-08	9.09014e-08	4.24985e-07	7.71404e-07
1926648	Nocardioides litoris	20	64	205	317	1.84961e-06	3.51055e-06	3.75194e-06	2.38044e-06	32.8178	123.523	448.142	1340.72	1.141e-06	2.69808e-06	3.97497e-06	3.43289e-06	4.59118e-08	1.72745e-07	6.26492e-07	1.87362e-06	2.79798e-08	8.95029e-08	2.86585e-07	4.42998e-07
663609	Actinomycetospora cinnamomea	20	63	268	457	1.84961e-06	3.4557e-06	4.90498e-06	3.43174e-06	40.0444	141.191	589.027	1815.17	1.39226e-06	3.08399e-06	5.2246e-06	4.64771e-06	5.60216e-08	1.97454e-07	8.23447e-07	2.53665e-06	2.79798e-08	8.81044e-08	3.74658e-07	6.38644e-07
764842	Derxia lacustris	20	62	274	591	1.84961e-06	3.40085e-06	5.01479e-06	4.43798e-06	27.5211	104.461	512.356	1944.04	9.56848e-07	2.28171e-06	4.54454e-06	4.97767e-06	3.85017e-08	1.46087e-07	7.16262e-07	2.71674e-06	2.79798e-08	8.6706e-08	3.83046e-07	8.25905e-07
2512144	Micromonospora sp. CNZ303	20	62	260	444	1.84961e-06	3.40085e-06	4.75856e-06	3.33412e-06	38.5142	139.693	637.695	2037.53	1.33906e-06	3.05127e-06	5.65628e-06	5.21704e-06	5.3881e-08	1.95358e-07	8.91483e-07	2.84739e-06	2.79798e-08	8.6706e-08	3.63474e-07	6.20477e-07
2250575	Geodermatophilus sp. TF02-6	20	62	186	286	1.84961e-06	3.40085e-06	3.4042e-06	2.14765e-06	32.5413	116.903	439.946	1327.06	1.13139e-06	2.55347e-06	3.90227e-06	3.3979e-06	4.55249e-08	1.63486e-07	6.15035e-07	1.85452e-06	2.79798e-08	8.6706e-08	2.60024e-07	3.99677e-07
632	Yersinia pestis	20	61	320	900	1.84961e-06	3.34599e-06	5.85669e-06	6.75834e-06	138.784	267.163	1223.56	7617.71	4.82521e-06	5.83554e-06	1.08528e-05	1.9505e-05	1.94157e-07	3.73622e-07	1.71051e-06	1.06455e-05	2.79798e-08	8.53075e-08	4.47353e-07	1.25772e-06
1564158	Geodermatophilus sabuli	20	61	241	399	1.84961e-06	3.34599e-06	4.41082e-06	2.9962e-06	36.1858	121.317	536.558	1636.99	1.2581e-06	2.64989e-06	4.75921e-06	4.19149e-06	5.06236e-08	1.6966e-07	7.50096e-07	2.28765e-06	2.79798e-08	8.53075e-08	3.36913e-07	5.57591e-07
1703941	Streptomyces sp. CB02460	20	60	211	357	1.84961e-06	3.29114e-06	3.86176e-06	2.68081e-06	34.7964	123.327	562.885	1840.6	1.20979e-06	2.69378e-06	4.99272e-06	4.71282e-06	4.86798e-08	1.7247e-07	7.869e-07	2.57219e-06	2.79798e-08	8.3909e-08	2.94973e-07	4.98897e-07
68173	Kitasatospora albolonga	20	59	240	415	1.84961e-06	3.23629e-06	4.39252e-06	3.11635e-06	30.6943	117.229	583.357	1992.38	1.06717e-06	2.5606e-06	5.1743e-06	5.10144e-06	4.2941e-08	1.63943e-07	8.15519e-07	2.78429e-06	2.79798e-08	8.25105e-08	3.35515e-07	5.79951e-07
1855324	Cellulomonas sp. KH9	20	55	154	243	1.84961e-06	3.01688e-06	2.81853e-06	1.82475e-06	30.2744	108.392	363.123	1157.98	1.05257e-06	2.36756e-06	3.22086e-06	2.96499e-06	4.23535e-08	1.51584e-07	5.07638e-07	1.61825e-06	2.79798e-08	7.69166e-08	2.15289e-07	3.39585e-07
1980001	Cellulosimicrobium sp. TH-20	20	52	138	218	1.84961e-06	2.85232e-06	2.5257e-06	1.63702e-06	71.5339	228.256	749.519	2331.97	2.48708e-06	4.98573e-06	6.64815e-06	5.97096e-06	1.00075e-07	3.19213e-07	1.04781e-06	3.25887e-06	2.79798e-08	7.27211e-08	1.92921e-07	3.04649e-07
2282290	Micromonospora sp. NGC1-4	20	47	208	360	1.84961e-06	2.57806e-06	3.80685e-06	2.70334e-06	35.2283	112.813	556.66	2041.3	1.22481e-06	2.46413e-06	4.93751e-06	5.2267e-06	4.9284e-08	1.57766e-07	7.78198e-07	2.85266e-06	2.79798e-08	6.57287e-08	2.90779e-07	5.0309e-07
2419806	Streptomyces sp. AZ1-7	20	46	214	366	1.84961e-06	2.52321e-06	3.91666e-06	2.74839e-06	42.5241	133.352	624.401	2127.61	1.47847e-06	2.91277e-06	5.53837e-06	5.44769e-06	5.94907e-08	1.86491e-07	8.72899e-07	2.97327e-06	2.79798e-08	6.43302e-08	2.99167e-07	5.11474e-07
1920666	Micromonospora sp. Rc5	20	45	179	308	1.84961e-06	2.46836e-06	3.27609e-06	2.31286e-06	38.0383	133.014	576.298	1919.72	1.32251e-06	2.90537e-06	5.11169e-06	4.9154e-06	5.32151e-08	1.86017e-07	8.05651e-07	2.68275e-06	2.79798e-08	6.29317e-08	2.50238e-07	4.30421e-07
633150	Pseudomonas sp. 1-7	20	29	73	189	1.84961e-06	1.59072e-06	1.33606e-06	1.41925e-06	171.795	253.255	531.278	1661.03	5.97294e-06	5.53177e-06	4.71237e-06	4.25302e-06	2.4034e-07	3.54173e-07	7.42714e-07	2.32124e-06	2.79798e-08	4.0556e-08	1.02052e-07	2.64122e-07
48296	Acinetobacter pittii	19	299	2723	9164	1.75713e-06	1.64009e-05	4.98368e-05	6.8815e-05	784.866	1572.58	7430.69	40470	2.72881e-05	3.43493e-05	6.59094e-05	0.000103623	1.09802e-06	2.19922e-06	1.03879e-05	5.65557e-05	2.65808e-08	4.18146e-07	3.80669e-06	1.28064e-05
373	Agrobacterium vitis	19	276	2839	10285	1.75713e-06	1.51393e-05	5.19598e-05	7.72329e-05	23.9343	322.41	3780.32	23393.2	8.32143e-07	7.0423e-06	3.3531e-05	5.98978e-05	3.34838e-08	4.50885e-07	5.2848e-06	3.26914e-05	2.65808e-08	3.85981e-07	3.96886e-06	1.4373e-05
28131	Prevotella intermedia	19	248	2247	7675	1.75713e-06	1.36034e-05	4.11249e-05	5.76337e-05	38.3503	318.127	3187.52	19303.3	1.33335e-06	6.94873e-06	2.82729e-05	4.94257e-05	5.36516e-08	4.44895e-07	4.45608e-06	2.69758e-05	2.65808e-08	3.46824e-07	3.14126e-06	1.07256e-05
1490	Paraclostridium bifermentans	19	248	1798	3999	1.75713e-06	1.36034e-05	3.29073e-05	3.00296e-05	68.7646	406.657	3301.06	14692.1	2.39079e-06	8.88247e-06	2.92801e-05	3.76187e-05	9.62009e-08	5.68703e-07	4.61481e-06	2.05317e-05	2.65808e-08	3.46824e-07	2.51356e-06	5.58849e-06
121719	Pannonibacter phragmitetus	19	238	1500	4187	1.75713e-06	1.30549e-05	2.74532e-05	3.14413e-05	38.3709	320.384	2347.05	11623.9	1.33407e-06	6.99804e-06	2.0818e-05	2.97628e-05	5.36804e-08	4.48051e-07	3.28112e-06	1.62441e-05	2.65808e-08	3.32839e-07	2.09697e-06	5.85121e-06
86049	Cladophialophora carrionii	19	233	2218	7772	1.75713e-06	1.27806e-05	4.05942e-05	5.83621e-05	178.809	488.678	3171.9	17876	6.21681e-06	1.0674e-05	2.81344e-05	4.5771e-05	2.50152e-07	6.83408e-07	4.43424e-06	2.49812e-05	2.65808e-08	3.25847e-07	3.10071e-06	1.08611e-05
599839	Fibroporia radiculosa	19	219	2160	8365	1.75713e-06	1.20127e-05	3.95327e-05	6.28151e-05	77.4112	363.252	2950.2	17992.1	2.69142e-06	7.9344e-06	2.61679e-05	4.60684e-05	1.08297e-07	5.08002e-07	4.12431e-06	2.51435e-05	2.65808e-08	3.06268e-07	3.01963e-06	1.16898e-05
238	Elizabethkingia meningoseptica	19	210	1973	6408	1.75713e-06	1.1519e-05	3.61102e-05	4.81194e-05	377.722	769.27	3760.69	19677.9	1.31326e-05	1.68029e-05	3.33569e-05	5.03849e-05	5.28429e-07	1.07581e-06	5.25736e-06	2.74994e-05	2.65808e-08	2.93681e-07	2.75821e-06	8.95499e-06
88431	Dorea longicatena	19	193	1673	6141	1.75713e-06	1.05865e-05	3.06195e-05	4.61144e-05	30.6338	251.118	2419.39	15072	1.06507e-06	5.48509e-06	2.14597e-05	3.85915e-05	4.28563e-08	3.51184e-07	3.38225e-06	2.10627e-05	2.65808e-08	2.69907e-07	2.33882e-06	8.58187e-06
61624	Paenibacillus mucilaginosus	19	191	1186	3566	1.75713e-06	1.04768e-05	2.17064e-05	2.67781e-05	33.2179	236.956	1740.17	9085.69	1.15491e-06	5.17576e-06	1.54351e-05	2.32637e-05	4.64714e-08	3.3138e-07	2.43272e-06	1.2697e-05	2.65808e-08	2.6711e-07	1.658e-06	4.98338e-06
45157	Cyanidioschyzon merolae	19	181	1168	4462	1.75713e-06	9.92828e-06	2.13769e-05	3.35064e-05	158.261	337.704	1648.45	9752.52	5.50238e-06	7.37635e-06	1.46216e-05	2.49711e-05	2.21405e-07	4.72273e-07	2.3045e-06	1.36289e-05	2.65808e-08	2.53125e-07	1.63284e-06	6.23552e-06
69966	Macrococcus caseolyticus	19	177	1336	4174	1.75713e-06	9.70887e-06	2.44517e-05	3.13437e-05	215.687	528.688	2673.67	13280.5	7.49896e-06	1.1548e-05	2.37151e-05	3.40044e-05	3.01744e-07	7.39362e-07	3.73773e-06	1.85591e-05	2.65808e-08	2.47532e-07	1.8677e-06	5.83304e-06
189381	Bacillus marisflavi	19	176	1831	6878	1.75713e-06	9.65402e-06	3.35113e-05	5.16488e-05	31.9569	219.574	2549.14	16311.4	1.11107e-06	4.79609e-06	2.26106e-05	4.17649e-05	4.47074e-08	3.07071e-07	3.56365e-06	2.27947e-05	2.65808e-08	2.46133e-07	2.5597e-06	9.61181e-06
396	Rhizobium phaseoli	19	162	1258	3419	1.75713e-06	8.88608e-06	2.30241e-05	2.56742e-05	32.7505	295.549	2550.74	13144.9	1.13866e-06	6.45558e-06	2.26247e-05	3.36571e-05	4.58176e-08	4.1332e-07	3.56587e-06	1.83696e-05	2.65808e-08	2.26554e-07	1.75866e-06	4.77795e-06
2306993	Sinirhodobacter populi	19	158	937	2563	1.75713e-06	8.66667e-06	1.71491e-05	1.92463e-05	27.7195	216.08	1499	7034.26	9.63747e-07	4.71976e-06	1.32959e-05	1.8011e-05	3.87793e-08	3.02184e-07	2.09557e-06	9.83017e-06	2.65808e-08	2.2096e-07	1.3099e-06	3.58172e-06
361277	Terribacillus saccharophilus	19	157	1584	5597	1.75713e-06	8.61182e-06	2.89906e-05	4.20294e-05	154.83	405.412	2771.73	16055.9	5.38311e-06	8.85528e-06	2.45849e-05	4.11108e-05	2.16606e-07	5.66962e-07	3.87481e-06	2.24377e-05	2.65808e-08	2.19562e-07	2.2144e-06	7.82165e-06
300028	Rhodococcus triatomae	19	149	723	1575	1.75713e-06	8.173e-06	1.32325e-05	1.18271e-05	27.7433	213.868	1251.17	4941.06	9.64573e-07	4.67144e-06	1.10978e-05	1.26515e-05	3.88125e-08	2.9909e-07	1.74911e-06	6.90499e-06	2.65808e-08	2.08374e-07	1.01074e-06	2.20102e-06
1534	Clostridium kluyveri	19	148	1078	2774	1.75713e-06	8.11815e-06	1.97297e-05	2.08307e-05	33.858	188.561	1564.05	7527.82	1.17717e-06	4.11868e-06	1.38729e-05	1.92748e-05	4.73669e-08	2.637e-07	2.1865e-06	1.05199e-05	2.65808e-08	2.06976e-07	1.50702e-06	3.87658e-06
157782	Pseudomonas parafulva	19	147	965	2616	1.75713e-06	8.0633e-06	1.76616e-05	1.96443e-05	46.4071	241.082	1802.95	9435.78	1.61347e-06	5.26588e-06	1.59919e-05	2.41601e-05	6.4923e-08	3.3715e-07	2.52048e-06	1.31862e-05	2.65808e-08	2.05577e-07	1.34905e-06	3.65578e-06
2571141	Streptomyces sp. NEAU-C40	19	145	585	1370	1.75713e-06	7.95359e-06	1.07068e-05	1.02877e-05	31.6447	220.829	1074.3	4343.92	1.10022e-06	4.8235e-06	9.5289e-06	1.11225e-05	4.42705e-08	3.08826e-07	1.50185e-06	6.0705e-06	2.65808e-08	2.0278e-07	8.17817e-07	1.91454e-06
4926	Pichia membranifaciens	19	140	1016	3403	1.75713e-06	7.67933e-06	1.8595e-05	2.55541e-05	159.297	379.696	1686.54	8266.06	5.53841e-06	8.29358e-06	1.49594e-05	2.11651e-05	2.22855e-07	5.30998e-07	2.35775e-06	1.15516e-05	2.65808e-08	1.95788e-07	1.42034e-06	4.75559e-06
56460	Xanthomonas vesicatoria	19	138	923	2515	1.75713e-06	7.56963e-06	1.68929e-05	1.88858e-05	39.8856	221.581	1646.94	8247.69	1.38673e-06	4.83992e-06	1.46082e-05	2.1118e-05	5.57995e-08	3.09877e-07	2.30238e-06	1.15259e-05	2.65808e-08	1.92991e-07	1.29033e-06	3.51464e-06
345341	Kutzneria sp. 744	19	134	591	1323	1.75713e-06	7.35022e-06	1.08166e-05	9.93477e-06	32.6756	210.558	1063.84	4176.82	1.13606e-06	4.59915e-06	9.43615e-06	1.06947e-05	4.57128e-08	2.94462e-07	1.48723e-06	5.83699e-06	2.65808e-08	1.87397e-07	8.26205e-07	1.84885e-06
191863	Chthoniobacter flavus	19	133	958	2871	1.75713e-06	7.29536e-06	1.75335e-05	2.15591e-05	28.2206	178.942	1372.87	6979.05	9.81167e-07	3.90856e-06	1.21772e-05	1.78697e-05	3.94803e-08	2.50247e-07	1.91923e-06	9.75302e-06	2.65808e-08	1.85998e-07	1.33926e-06	4.01214e-06
115808	Bradyrhizobium sp. ORS 285	19	132	722	1717	1.75713e-06	7.24051e-06	1.32142e-05	1.28934e-05	24.5513	189.164	1210.93	5340.93	8.53595e-07	4.13186e-06	1.07408e-05	1.36753e-05	3.4347e-08	2.64543e-07	1.69285e-06	7.46379e-06	2.65808e-08	1.846e-07	1.00934e-06	2.39946e-06
85085	Pseudarthrobacter chlorophenolicus	19	130	694	1603	1.75713e-06	7.13081e-06	1.27017e-05	1.20374e-05	24.3696	172.131	1162.87	5262.55	8.47279e-07	3.7598e-06	1.03145e-05	1.34746e-05	3.40928e-08	2.40722e-07	1.62566e-06	7.35426e-06	2.65808e-08	1.81803e-07	9.70196e-07	2.24015e-06
518642	Streptomyces nanshensis	19	130	503	890	1.75713e-06	7.13081e-06	9.20599e-06	6.68325e-06	58.8096	284.708	1273.11	4510.97	2.04468e-06	6.21877e-06	1.12924e-05	1.15502e-05	8.2274e-08	3.98159e-07	1.77978e-06	6.30396e-06	2.65808e-08	1.81803e-07	7.03183e-07	1.24375e-06
304901	Actinospica robiniae	19	123	605	1192	1.75713e-06	6.74684e-06	1.10728e-05	8.95105e-06	32.4732	198.818	1042.23	3748.23	1.12902e-06	4.34271e-06	9.24446e-06	9.59726e-06	4.54297e-08	2.78043e-07	1.45701e-06	5.23805e-06	2.65808e-08	1.72013e-07	8.45776e-07	1.66579e-06
70775	Pseudomonas plecoglossicida	19	120	841	2595	1.75713e-06	6.58228e-06	1.53921e-05	1.94866e-05	53.119	261.039	2064.29	12059.8	1.84683e-06	5.70179e-06	1.831e-05	3.08787e-05	7.43128e-08	3.65059e-07	2.88583e-06	1.68532e-05	2.65808e-08	1.67818e-07	1.1757e-06	3.62644e-06
152682	Sphingomonas melonis	19	119	723	1781	1.75713e-06	6.52743e-06	1.32325e-05	1.3374e-05	58.4125	240.928	1503.32	6625.98	2.03087e-06	5.26251e-06	1.33342e-05	1.69657e-05	8.17184e-08	3.36934e-07	2.1016e-06	9.25962e-06	2.65808e-08	1.66419e-07	1.01074e-06	2.4889e-06
665126	Prosthecomicrobium hirschii	19	119	620	1303	1.75713e-06	6.52743e-06	1.13473e-05	9.78458e-06	28.6766	188.713	1111.69	4138.84	9.97024e-07	4.12199e-06	9.86057e-06	1.05974e-05	4.01183e-08	2.63911e-07	1.55412e-06	5.78391e-06	2.65808e-08	1.66419e-07	8.66746e-07	1.8209e-06
37923	Rothia kristinae	19	119	428	725	1.75713e-06	6.52743e-06	7.83332e-06	5.44422e-06	46.7932	234.922	1066.64	3638.81	1.6269e-06	5.13131e-06	9.46093e-06	9.31708e-06	6.54632e-08	3.28534e-07	1.49113e-06	5.08513e-06	2.65808e-08	1.66419e-07	5.98334e-07	1.01317e-06
498019	[Candida] auris	19	116	1005	3805	1.75713e-06	6.36287e-06	1.83937e-05	2.85728e-05	214.713	334.22	1563.36	8711.59	7.4651e-06	7.30027e-06	1.38668e-05	2.23058e-05	3.00381e-07	4.67402e-07	2.18554e-06	1.21742e-05	2.65808e-08	1.62224e-07	1.40497e-06	5.31738e-06
2080755	Isosphaeraceae bacterium GM2012	19	116	472	880	1.75713e-06	6.36287e-06	8.63862e-06	6.60816e-06	27.1986	167.401	826.236	2952.72	9.45637e-07	3.65648e-06	7.32861e-06	7.56036e-06	3.80506e-08	2.34107e-07	1.15506e-06	4.12634e-06	2.65808e-08	1.62224e-07	6.59845e-07	1.22977e-06
67348	Streptomyces prunicolor	19	115	489	987	1.75713e-06	6.30802e-06	8.94976e-06	7.41165e-06	28.7142	186.386	964.621	3718.8	9.98331e-07	4.07117e-06	8.55607e-06	9.5219e-06	4.01709e-08	2.60658e-07	1.34852e-06	5.19692e-06	2.65808e-08	1.60826e-07	6.83611e-07	1.3793e-06
1444768	Kitasatospora sp. MBT63	19	115	445	772	1.75713e-06	6.30802e-06	8.14446e-06	5.79716e-06	40.6803	203.232	915.809	3213.39	1.41436e-06	4.43913e-06	8.12312e-06	8.22781e-06	5.69113e-08	2.84216e-07	1.28028e-06	4.49062e-06	2.65808e-08	1.60826e-07	6.221e-07	1.07885e-06
1561004	bacterium 2013Ark19i	19	113	789	2483	1.75713e-06	6.19832e-06	1.44404e-05	1.86455e-05	155.836	311.01	1451.29	7195.13	5.41807e-06	6.79329e-06	1.28727e-05	1.8423e-05	2.18013e-07	4.34942e-07	2.02886e-06	1.0055e-05	2.65808e-08	1.58029e-07	1.103e-06	3.46992e-06
294671	Methanobrevibacter olleyae	19	113	580	1122	1.75713e-06	6.19832e-06	1.06153e-05	8.4254e-06	181.944	296.796	1066	3747.71	6.32578e-06	6.48282e-06	9.45527e-06	9.59592e-06	2.54537e-07	4.15064e-07	1.49024e-06	5.23731e-06	2.65808e-08	1.58029e-07	8.10827e-07	1.56796e-06
94	Stella humosa	19	113	526	1111	1.75713e-06	6.19832e-06	9.62693e-06	8.3428e-06	27.9344	171.88	952.465	3585.96	9.71219e-07	3.75432e-06	8.44825e-06	9.18176e-06	3.908e-08	2.40371e-07	1.33152e-06	5.01127e-06	2.65808e-08	1.58029e-07	7.35336e-07	1.55259e-06
1933817	Kribbella sp. ALI-6-A	19	111	420	832	1.75713e-06	6.08861e-06	7.68691e-06	6.24771e-06	26.3223	163.353	766.436	2901.16	9.15169e-07	3.56807e-06	6.7982e-06	7.42835e-06	3.68246e-08	2.28446e-07	1.07146e-06	4.05429e-06	2.65808e-08	1.55232e-07	5.8715e-07	1.1627e-06
321846	Pseudomonas simiae	19	109	733	2419	1.75713e-06	5.97891e-06	1.34155e-05	1.81649e-05	49.6368	209.162	1516.07	9061.51	1.72576e-06	4.56867e-06	1.34474e-05	2.32018e-05	6.94414e-08	2.9251e-07	2.11943e-06	1.26632e-05	2.65808e-08	1.52435e-07	1.02472e-06	3.38048e-06
103731	Saccharothrix espanaensis	19	109	386	818	1.75713e-06	5.97891e-06	7.06463e-06	6.14258e-06	34.3872	179.678	824.407	2987.74	1.19557e-06	3.92465e-06	7.3124e-06	7.65004e-06	4.81073e-08	2.51277e-07	1.1525e-06	4.17529e-06	2.65808e-08	1.52435e-07	5.39619e-07	1.14313e-06
198616	Pseudomonas jinjuensis	19	108	464	1042	1.75713e-06	5.92406e-06	8.4922e-06	7.82466e-06	33.6524	156.953	862.433	3403.57	1.17002e-06	3.42827e-06	7.64968e-06	8.71475e-06	4.70793e-08	2.19496e-07	1.20566e-06	4.75639e-06	2.65808e-08	1.51036e-07	6.48661e-07	1.45616e-06
37328	Nocardia carnea	19	107	617	1646	1.75713e-06	5.8692e-06	1.12924e-05	1.23603e-05	25.7072	155.676	1061.97	4962.43	8.93783e-07	3.40039e-06	9.41958e-06	1.27062e-05	3.59641e-08	2.17711e-07	1.48462e-06	6.93485e-06	2.65808e-08	1.49638e-07	8.62552e-07	2.30024e-06
1718998	Streptomyces sp. TSRI0281	19	106	449	835	1.75713e-06	5.81435e-06	8.21767e-06	6.27024e-06	30.929	167.804	847.999	3014.66	1.07533e-06	3.66529e-06	7.52165e-06	7.71896e-06	4.32693e-08	2.34671e-07	1.18548e-06	4.2129e-06	2.65808e-08	1.48239e-07	6.27692e-07	1.16689e-06
2020330	Streptomyces sp. CB02959	19	106	384	774	1.75713e-06	5.81435e-06	7.02803e-06	5.81218e-06	34.0812	199.328	866.246	3140.52	1.18493e-06	4.35385e-06	7.6835e-06	8.04123e-06	4.76792e-08	2.78757e-07	1.21099e-06	4.38879e-06	2.65808e-08	1.48239e-07	5.36823e-07	1.08164e-06
332411	Aquitalea magnusonii	19	104	823	2678	1.75713e-06	5.70465e-06	1.50627e-05	2.01098e-05	22.4051	138.537	1269.84	7170.33	7.78975e-07	3.02601e-06	1.12633e-05	1.83594e-05	3.13444e-08	1.93741e-07	1.77521e-06	1.00203e-05	2.65808e-08	1.45442e-07	1.15054e-06	3.74243e-06
909626	Streptomyces sp. RV15	19	103	412	832	1.75713e-06	5.64979e-06	7.54049e-06	6.24771e-06	30.9288	178.571	846.763	3179.9	1.07533e-06	3.90046e-06	7.51069e-06	8.14206e-06	4.32691e-08	2.49728e-07	1.18376e-06	4.44382e-06	2.65808e-08	1.44044e-07	5.75967e-07	1.1627e-06
104336	Microbacterium foliorum	19	102	531	1075	1.75713e-06	5.59494e-06	9.71845e-06	8.07247e-06	45.4737	189.824	1091.95	4271.65	1.58102e-06	4.14626e-06	9.68543e-06	1.09375e-05	6.36172e-08	2.65466e-07	1.52652e-06	5.96951e-06	2.65808e-08	1.42645e-07	7.42326e-07	1.50228e-06
376149	Streptomyces sp. NL15-2K	19	99	517	917	1.75713e-06	5.43038e-06	9.46222e-06	6.886e-06	40.9255	190.373	1022.6	3641.37	1.42289e-06	4.15825e-06	9.07034e-06	9.32363e-06	5.72543e-08	2.66233e-07	1.42957e-06	5.0887e-06	2.65808e-08	1.3845e-07	7.22754e-07	1.28148e-06
718014	Microbispora sp. GMKU363	19	98	448	874	1.75713e-06	5.37553e-06	8.19937e-06	6.5631e-06	27.1092	142.195	791.657	2868.96	9.42526e-07	3.10592e-06	7.0219e-06	7.34591e-06	3.79254e-08	1.98857e-07	1.10672e-06	4.00929e-06	2.65808e-08	1.37051e-07	6.26294e-07	1.22139e-06
2512221	Kribbella sp. VKM Ac-2570	19	97	449	943	1.75713e-06	5.32068e-06	8.21767e-06	7.08124e-06	25.5389	136.282	772.203	3119.6	8.8793e-07	2.97677e-06	6.84935e-06	7.98766e-06	3.57286e-08	1.90588e-07	1.07952e-06	4.35955e-06	2.65808e-08	1.35653e-07	6.27692e-07	1.31782e-06
103441	Pseudonocardia spinosispora	19	96	531	1130	1.75713e-06	5.26583e-06	9.71845e-06	8.48548e-06	25.7766	150.887	913.916	3584.03	8.96197e-07	3.29577e-06	8.10633e-06	9.17683e-06	3.60612e-08	2.11012e-07	1.27763e-06	5.00858e-06	2.65808e-08	1.34254e-07	7.42326e-07	1.57914e-06
1992	Actinomadura echinospora	19	95	436	845	1.75713e-06	5.21097e-06	7.97974e-06	6.34533e-06	34.6886	159.136	845.966	2936.93	1.20605e-06	3.47596e-06	7.50362e-06	7.51994e-06	4.8529e-08	2.22549e-07	1.18264e-06	4.10428e-06	2.65808e-08	1.32856e-07	6.09518e-07	1.18086e-06
417292	Streptomyces indicus	19	95	367	703	1.75713e-06	5.21097e-06	6.71689e-06	5.27902e-06	31.5142	166.354	730.704	2552.17	1.09568e-06	3.63362e-06	6.48126e-06	6.53478e-06	4.4088e-08	2.32643e-07	1.02151e-06	3.56659e-06	2.65808e-08	1.32856e-07	5.13058e-07	9.82422e-07
128780	Stenotrophomonas acidaminiphila	19	93	425	973	1.75713e-06	5.10127e-06	7.77842e-06	7.30652e-06	36.8901	163.884	853.37	3297.28	1.28259e-06	3.57967e-06	7.56929e-06	8.44261e-06	5.16088e-08	2.29189e-07	1.19299e-06	4.60786e-06	2.65808e-08	1.30059e-07	5.9414e-07	1.35974e-06
1565415	Streptomyces xiaopingdaonensis	19	93	360	577	1.75713e-06	5.10127e-06	6.58878e-06	4.33285e-06	30.1054	156.927	698.255	2187.96	1.0467e-06	3.4277e-06	6.19344e-06	5.60223e-06	4.21172e-08	2.19459e-07	9.76144e-07	3.05762e-06	2.65808e-08	1.30059e-07	5.03272e-07	8.06341e-07
1574409	Mesorhizobium sp. F7	19	92	505	1192	1.75713e-06	5.04642e-06	9.24259e-06	8.95105e-06	27.7382	137.963	844.439	3459.21	9.64395e-07	3.01349e-06	7.49007e-06	8.85723e-06	3.88054e-08	1.9294e-07	1.18051e-06	4.83415e-06	2.65808e-08	1.2866e-07	7.05979e-07	1.66579e-06
1718985	Streptomyces sp. CB02923	19	91	406	674	1.75713e-06	4.99157e-06	7.43068e-06	5.06125e-06	38.5042	169.906	837.948	2799.36	1.33871e-06	3.7112e-06	7.4325e-06	7.16768e-06	5.3867e-08	2.3761e-07	1.17143e-06	3.91202e-06	2.65808e-08	1.27262e-07	5.67579e-07	9.41896e-07
2303421	Actinomadura sp. LHW52907	19	90	343	723	1.75713e-06	4.93671e-06	6.27764e-06	5.4292e-06	27.8683	144.75	670.568	2596	9.6892e-07	3.16173e-06	5.94786e-06	6.647e-06	3.89875e-08	2.02431e-07	9.37439e-07	3.62784e-06	2.65808e-08	1.25863e-07	4.79506e-07	1.01037e-06
266854	Granulicoccus phenolivorans	19	89	408	925	1.75713e-06	4.88186e-06	7.46728e-06	6.94608e-06	24.062	127.167	711.71	2796.77	8.36582e-07	2.77766e-06	6.31278e-06	7.16107e-06	3.36624e-08	1.7784e-07	9.94954e-07	3.90841e-06	2.65808e-08	1.24465e-07	5.70375e-07	1.29266e-06
2512222	Kribbella sp. VKM Ac-2571	19	89	376	692	1.75713e-06	4.88186e-06	6.88161e-06	5.19642e-06	26.0049	138.205	747.46	2888.6	9.04132e-07	3.01877e-06	6.62988e-06	7.39618e-06	3.63805e-08	1.93277e-07	1.04493e-06	4.03673e-06	2.65808e-08	1.24465e-07	5.25639e-07	9.6705e-07
2512167	Streptomyces sp. BK561	19	88	370	693	1.75713e-06	4.82701e-06	6.7718e-06	5.20393e-06	36.1737	172.017	855.985	2971.55	1.25768e-06	3.75732e-06	7.59248e-06	7.60858e-06	5.06066e-08	2.40563e-07	1.19665e-06	4.15265e-06	2.65808e-08	1.23067e-07	5.17252e-07	9.68447e-07
1701085	Streptomyces palmae	19	88	354	616	1.75713e-06	4.82701e-06	6.47896e-06	4.62571e-06	30.1971	144.689	694.36	2371.7	1.04989e-06	3.16039e-06	6.15889e-06	6.07269e-06	4.22455e-08	2.02345e-07	9.70699e-07	3.31439e-06	2.65808e-08	1.23067e-07	4.94884e-07	8.60842e-07
710705	Streptomyces sp. FXJ1.172	19	88	327	587	1.75713e-06	4.82701e-06	5.98481e-06	4.40794e-06	31.5423	154.731	715.352	2522.67	1.09666e-06	3.37974e-06	6.34509e-06	6.45923e-06	4.41273e-08	2.16389e-07	1.00005e-06	3.52535e-06	2.65808e-08	1.23067e-07	4.57139e-07	8.20316e-07
2479007	Streptomyces sp. adm13(2018)	19	88	239	359	1.75713e-06	4.82701e-06	4.37422e-06	2.69583e-06	34.4945	161.426	612.797	1958.68	1.1993e-06	3.52598e-06	5.43544e-06	5.01516e-06	4.82575e-08	2.25752e-07	8.56676e-07	2.73721e-06	2.65808e-08	1.23067e-07	3.34117e-07	5.01692e-07
257003	Sphingomonas phyllosphaerae	19	87	392	973	1.75713e-06	4.77216e-06	7.17445e-06	7.30652e-06	25.6738	123.956	695.035	2906.67	8.92621e-07	2.70752e-06	6.16488e-06	7.44246e-06	3.59173e-08	1.7335e-07	9.71644e-07	4.06199e-06	2.65808e-08	1.21668e-07	5.48007e-07	1.35974e-06
161493	Anaeromyxobacter dehalogenans	19	87	227	360	1.75713e-06	4.77216e-06	4.15459e-06	2.70334e-06	44.7804	170.539	552.254	1578.94	1.55692e-06	3.72502e-06	4.89843e-06	4.04284e-06	6.26472e-08	2.38496e-07	7.72039e-07	2.20653e-06	2.65808e-08	1.21668e-07	3.17341e-07	5.0309e-07
54067	Xylophilus ampelinus	19	86	440	944	1.75713e-06	4.7173e-06	8.05295e-06	7.08875e-06	52.8805	167.404	844.978	3230.31	1.83854e-06	3.65656e-06	7.49486e-06	8.27112e-06	7.39792e-08	2.34112e-07	1.18126e-06	4.51426e-06	2.65808e-08	1.2027e-07	6.1511e-07	1.31921e-06
2491343	Variovorax sp. T529	19	86	412	884	1.75713e-06	4.7173e-06	7.54049e-06	6.6382e-06	35.2213	181.604	967.306	3876.11	1.22457e-06	3.96671e-06	8.57989e-06	9.92469e-06	4.92742e-08	2.5397e-07	1.35227e-06	5.41676e-06	2.65808e-08	1.2027e-07	5.75967e-07	1.23536e-06
484882	Roseomonas stagni	19	86	354	690	1.75713e-06	4.7173e-06	6.47896e-06	5.1814e-06	35.6639	140.88	660.236	2335.76	1.23995e-06	3.0772e-06	5.85622e-06	5.98065e-06	4.98934e-08	1.97019e-07	9.22995e-07	3.26415e-06	2.65808e-08	1.2027e-07	4.94884e-07	9.64255e-07
1395608	Bordetella genomosp. 5	19	85	424	1063	1.75713e-06	4.66245e-06	7.76011e-06	7.98236e-06	32.3709	134.067	762.327	3182.72	1.12547e-06	2.92838e-06	6.76175e-06	8.14929e-06	4.52865e-08	1.8749e-07	1.06572e-06	4.44777e-06	2.65808e-08	1.18871e-07	5.92742e-07	1.48551e-06
1427538	Actinomadura syzygii	19	84	383	824	1.75713e-06	4.6076e-06	7.00973e-06	6.18764e-06	37.9128	180.159	855.44	3105.45	1.31814e-06	3.93516e-06	7.58765e-06	7.95143e-06	5.30396e-08	2.5195e-07	1.19589e-06	4.33977e-06	2.65808e-08	1.17473e-07	5.35425e-07	1.15152e-06
183763	Streptomonospora alba	19	84	331	599	1.75713e-06	4.6076e-06	6.05801e-06	4.49805e-06	30.3435	130.643	629.552	2106.98	1.05498e-06	2.85359e-06	5.58405e-06	5.39487e-06	4.24502e-08	1.82702e-07	8.80099e-07	2.94444e-06	2.65808e-08	1.17473e-07	4.6273e-07	8.37085e-07
1690815	Pseudonocardia sp. HH130630-07	19	82	329	439	1.75713e-06	4.49789e-06	6.02141e-06	3.29657e-06	34.4866	148.074	646.827	1876.56	1.19902e-06	3.23434e-06	5.73728e-06	4.8049e-06	4.82463e-08	2.0708e-07	9.04249e-07	2.62245e-06	2.65808e-08	1.14676e-07	4.59935e-07	6.1349e-07
183556	Rhodococcus maanshanensis	19	81	378	786	1.75713e-06	4.44304e-06	6.91822e-06	5.90229e-06	36.8151	147.778	802.927	3201.88	1.27998e-06	3.22786e-06	7.12187e-06	8.19833e-06	5.15039e-08	2.06665e-07	1.12247e-06	4.47453e-06	2.65808e-08	1.13277e-07	5.28435e-07	1.09841e-06
565073	Streptomyces tateyamensis	19	81	344	636	1.75713e-06	4.44304e-06	6.29594e-06	4.7759e-06	44.0141	159.236	727.918	2380.48	1.53027e-06	3.47813e-06	6.45655e-06	6.09515e-06	6.15753e-08	2.22688e-07	1.01761e-06	3.32665e-06	2.65808e-08	1.13277e-07	4.80904e-07	8.88792e-07
1623398	Jiangella sp. KE2-3	19	81	318	585	1.75713e-06	4.44304e-06	5.82009e-06	4.39292e-06	34.46	159.327	705.099	2387.28	1.1981e-06	3.48013e-06	6.25415e-06	6.11258e-06	4.82092e-08	2.22816e-07	9.85713e-07	3.33616e-06	2.65808e-08	1.13277e-07	4.44557e-07	8.17521e-07
1120523	Streptomyces sp. MJM8645	19	80	397	682	1.75713e-06	4.38819e-06	7.26596e-06	5.12132e-06	43.9595	178.773	853.635	2809.89	1.52838e-06	3.90489e-06	7.57165e-06	7.19466e-06	6.14989e-08	2.50012e-07	1.19336e-06	3.92674e-06	2.65808e-08	1.11879e-07	5.54997e-07	9.53075e-07
42684	Streptomyces collinus	19	80	370	546	1.75713e-06	4.38819e-06	6.7718e-06	4.10006e-06	52.1989	232.048	1140.6	3712.2	1.81484e-06	5.06855e-06	1.0117e-05	9.50499e-06	7.30256e-08	3.24515e-07	1.59454e-06	5.18769e-06	2.65808e-08	1.11879e-07	5.17252e-07	7.63019e-07
40318	Streptomyces nodosus	19	80	338	621	1.75713e-06	4.38819e-06	6.18613e-06	4.66326e-06	28.0798	132.356	663.9	2342.63	9.76273e-07	2.89102e-06	5.88872e-06	5.99824e-06	3.92833e-08	1.85098e-07	9.28118e-07	3.27375e-06	2.65808e-08	1.11879e-07	4.72516e-07	8.6783e-07
68182	Streptomyces capillispiralis	19	80	261	396	1.75713e-06	4.38819e-06	4.77686e-06	2.97367e-06	44.6821	164.536	619.128	2046.4	1.5535e-06	3.59391e-06	5.49159e-06	5.23975e-06	6.25097e-08	2.30101e-07	8.65527e-07	2.85978e-06	2.65808e-08	1.11879e-07	3.64872e-07	5.53399e-07
479978	Micromonospora tulbaghiae	19	79	311	535	1.75713e-06	4.33334e-06	5.69197e-06	4.01746e-06	41.5334	192.155	910.365	3080.36	1.44402e-06	4.19717e-06	8.07483e-06	7.88718e-06	5.81048e-08	2.68725e-07	1.27267e-06	4.30471e-06	2.65808e-08	1.1048e-07	4.34771e-07	7.47647e-07
1997	Microtetraspora fusca	19	78	400	785	1.75713e-06	4.27848e-06	7.32086e-06	5.89478e-06	32.708	152.528	807.715	3001.84	1.13718e-06	3.33162e-06	7.16434e-06	7.68615e-06	4.57581e-08	2.13308e-07	1.12917e-06	4.19499e-06	2.65808e-08	1.09082e-07	5.59191e-07	1.09701e-06
2530369	Actinomadura sp. KC06	19	78	399	776	1.75713e-06	4.27848e-06	7.30256e-06	5.82719e-06	36.1879	151.335	813.847	2943.41	1.25817e-06	3.30556e-06	7.21873e-06	7.53652e-06	5.06265e-08	2.11639e-07	1.13774e-06	4.11333e-06	2.65808e-08	1.09082e-07	5.57793e-07	1.08444e-06
2483361	Nocardia sp. NEAU-LL90	19	78	392	885	1.75713e-06	4.27848e-06	7.17445e-06	6.64571e-06	26.0075	119.1	693.551	2710.29	9.04223e-07	2.60147e-06	6.15172e-06	6.93964e-06	3.63842e-08	1.6656e-07	9.69569e-07	3.78755e-06	2.65808e-08	1.09082e-07	5.48007e-07	1.23676e-06
360086	Lentzea kentuckyensis	19	77	475	931	1.75713e-06	4.22363e-06	8.69352e-06	6.99113e-06	27.1259	134.584	894.553	3423.8	9.4311e-07	2.93968e-06	7.93458e-06	8.76657e-06	3.79489e-08	1.88214e-07	1.25056e-06	4.78467e-06	2.65808e-08	1.07683e-07	6.64039e-07	1.30105e-06
2202148	Azospirillum sp. CFH 70021	19	77	343	711	1.75713e-06	4.22363e-06	6.27764e-06	5.33909e-06	29.8727	123.135	667.512	2387.95	1.03861e-06	2.6896e-06	5.92075e-06	6.11428e-06	4.17915e-08	1.72202e-07	9.33166e-07	3.33709e-06	2.65808e-08	1.07683e-07	4.79506e-07	9.93602e-07
1187852	Methylobacterium tarhaniae	19	77	328	537	1.75713e-06	4.22363e-06	6.00311e-06	4.03248e-06	26.0799	127.98	667.882	2185.94	9.0674e-07	2.79542e-06	5.92404e-06	5.59704e-06	3.64855e-08	1.78977e-07	9.33684e-07	3.05478e-06	2.65808e-08	1.07683e-07	4.58537e-07	7.50442e-07
556288	Brachybacterium saurashtrense	19	77	286	468	1.75713e-06	4.22363e-06	5.23442e-06	3.51434e-06	35.614	153.519	628.085	1964.31	1.23822e-06	3.35328e-06	5.57104e-06	5.02957e-06	4.98236e-08	2.14694e-07	8.78049e-07	2.74507e-06	2.65808e-08	1.07683e-07	3.99822e-07	6.54016e-07
285578	Streptomyces angustmyceticus	19	76	264	424	1.75713e-06	4.16878e-06	4.83177e-06	3.18393e-06	28.181	141.284	599.573	1949.21	9.7979e-07	3.08602e-06	5.31814e-06	4.99091e-06	3.94249e-08	1.97583e-07	8.38189e-07	2.72397e-06	2.65808e-08	1.06285e-07	3.69066e-07	5.92528e-07
1796922	Piscinibacter defluvii	19	75	302	619	1.75713e-06	4.11393e-06	5.52725e-06	4.64824e-06	33.3885	147.028	645.467	2314.78	1.16084e-06	3.21147e-06	5.72522e-06	5.92695e-06	4.67101e-08	2.05616e-07	9.02349e-07	3.23484e-06	2.65808e-08	1.04886e-07	4.22189e-07	8.65035e-07
68194	Streptomyces durhamensis	19	74	337	583	1.75713e-06	4.05907e-06	6.16783e-06	4.37791e-06	31.9141	140.189	732.867	2532.32	1.10958e-06	3.0621e-06	6.50044e-06	6.48395e-06	4.46475e-08	1.96052e-07	1.02453e-06	3.53885e-06	2.65808e-08	1.03488e-07	4.71118e-07	8.14726e-07
1705310	Burkholderia sp. IDO3	19	74	331	827	1.75713e-06	4.05907e-06	6.05801e-06	6.21017e-06	33.4554	143.684	732.814	3336.9	1.16317e-06	3.13845e-06	6.49997e-06	8.54405e-06	4.68037e-08	2.0094e-07	1.02446e-06	4.66322e-06	2.65808e-08	1.03488e-07	4.6273e-07	1.15571e-06
1703930	Kitasatospora sp. CB01950	19	74	302	516	1.75713e-06	4.05907e-06	5.52725e-06	3.87478e-06	34.7971	142.251	687.398	2262.82	1.20982e-06	3.10713e-06	6.09714e-06	5.7939e-06	4.86807e-08	1.98935e-07	9.60967e-07	3.16223e-06	2.65808e-08	1.03488e-07	4.22189e-07	7.21095e-07
588672	Patulibacter americanus	19	74	213	368	1.75713e-06	4.05907e-06	3.89836e-06	2.76341e-06	31.1753	133.347	466.992	1407.9	1.0839e-06	2.91265e-06	4.14216e-06	3.60489e-06	4.3614e-08	1.86483e-07	6.52844e-07	1.9675e-06	2.65808e-08	1.03488e-07	2.97769e-07	5.14269e-07
1172179	Streptomyces sp. 142MFCol3.1	19	73	374	715	1.75713e-06	4.00422e-06	6.84501e-06	5.36913e-06	30.9377	139.194	770.491	2870.89	1.07564e-06	3.04037e-06	6.83417e-06	7.35083e-06	4.32815e-08	1.9466e-07	1.07713e-06	4.01198e-06	2.65808e-08	1.02089e-07	5.22844e-07	9.99192e-07
1524097	Massilia glaciei	19	73	358	835	1.75713e-06	4.00422e-06	6.55217e-06	6.27024e-06	31.9485	112.795	600.149	2385.73	1.11078e-06	2.46375e-06	5.32325e-06	6.1086e-06	4.46957e-08	1.57742e-07	8.38994e-07	3.33399e-06	2.65808e-08	1.02089e-07	5.00476e-07	1.16689e-06
1828156	Streptomyces sp. t39	19	73	338	547	1.75713e-06	4.00422e-06	6.18613e-06	4.10757e-06	31.0419	140.767	725.851	2264.8	1.07926e-06	3.07473e-06	6.43822e-06	5.79897e-06	4.34273e-08	1.9686e-07	1.01472e-06	3.16499e-06	2.65808e-08	1.02089e-07	4.72516e-07	7.64417e-07
47855	Micromonospora citrea	19	73	288	434	1.75713e-06	4.00422e-06	5.27102e-06	3.25902e-06	39.6667	147.229	644.102	1995.41	1.37913e-06	3.21587e-06	5.71311e-06	5.1092e-06	5.54933e-08	2.05897e-07	9.0044e-07	2.78853e-06	2.65808e-08	1.02089e-07	4.02617e-07	6.06502e-07
582680	Microbacterium azadirachtae	19	71	335	595	1.75713e-06	3.89452e-06	6.13122e-06	4.46802e-06	31.1913	132.908	697.613	2514.25	1.08445e-06	2.90308e-06	6.18775e-06	6.43767e-06	4.36363e-08	1.8587e-07	9.75248e-07	3.51359e-06	2.65808e-08	9.92923e-08	4.68322e-07	8.31495e-07
1078086	Streptomyces sp. HGB0020	19	71	313	626	1.75713e-06	3.89452e-06	5.72858e-06	4.7008e-06	33.8527	133.231	704.294	2566.38	1.17698e-06	2.91013e-06	6.247e-06	6.57116e-06	4.73596e-08	1.86322e-07	9.84586e-07	3.58645e-06	2.65808e-08	9.92923e-08	4.37567e-07	8.74817e-07
546871	Friedmanniella luteola	19	71	251	370	1.75713e-06	3.89452e-06	4.59384e-06	2.77843e-06	29.0805	126.22	506.326	1524.91	1.01106e-06	2.75699e-06	4.49105e-06	3.90451e-06	4.06833e-08	1.76517e-07	7.07833e-07	2.13102e-06	2.65808e-08	9.92923e-08	3.50892e-07	5.17064e-07
68192	Streptomyces cyaneogriseus	19	70	249	387	1.75713e-06	3.83967e-06	4.55724e-06	2.90609e-06	33.8732	142.918	604.041	1921.07	1.1777e-06	3.12171e-06	5.35777e-06	4.91886e-06	4.73882e-08	1.99868e-07	8.44435e-07	2.68464e-06	2.65808e-08	9.78938e-08	3.48096e-07	5.40821e-07
1520461	Streptomyces sp. PanSC9	19	70	242	402	1.75713e-06	3.83967e-06	4.42912e-06	3.01873e-06	44.2439	154.064	662.193	2228.91	1.53826e-06	3.36518e-06	5.87357e-06	5.70706e-06	6.18968e-08	2.15457e-07	9.25731e-07	3.11483e-06	2.65808e-08	9.78938e-08	3.38311e-07	5.61783e-07
1849967	Streptomyces sp. SAT1	19	70	221	321	1.75713e-06	3.83967e-06	4.04478e-06	2.41048e-06	37.0326	155.118	590.169	1798.86	1.28754e-06	3.38819e-06	5.23473e-06	4.60595e-06	5.18082e-08	2.1693e-07	8.25043e-07	2.51386e-06	2.65808e-08	9.78938e-08	3.08953e-07	4.48588e-07
2498135	Streptomonospora sp. M2	19	69	317	574	1.75713e-06	3.78481e-06	5.80178e-06	4.31032e-06	26.5875	117.018	605.625	2029.32	9.24388e-07	2.55598e-06	5.37182e-06	5.19602e-06	3.71956e-08	1.63647e-07	8.4665e-07	2.83592e-06	2.65808e-08	9.64953e-08	4.43159e-07	8.02148e-07
95161	Saccharopolyspora flava	19	68	275	488	1.75713e-06	3.72996e-06	5.03309e-06	3.66452e-06	27.3048	119.463	555.625	1966.25	9.49327e-07	2.60939e-06	4.92833e-06	5.03454e-06	3.81991e-08	1.67067e-07	7.76751e-07	2.74778e-06	2.65808e-08	9.50969e-08	3.84444e-07	6.81966e-07
1735453	Streptomyces sp. NTH33	19	68	273	545	1.75713e-06	3.72996e-06	4.99649e-06	4.09255e-06	29.3193	123.9	609.669	2319.69	1.01937e-06	2.7063e-06	5.4077e-06	5.93951e-06	4.10174e-08	1.73271e-07	8.52304e-07	3.2417e-06	2.65808e-08	9.50969e-08	3.81648e-07	7.61622e-07
1761791	Lysobacter sp. yr284	19	68	229	444	1.75713e-06	3.72996e-06	4.19119e-06	3.33412e-06	33.0901	127.992	548.042	1979.72	1.15047e-06	2.79569e-06	4.86107e-06	5.06903e-06	4.62927e-08	1.78995e-07	7.6615e-07	2.76661e-06	2.65808e-08	9.50969e-08	3.20137e-07	6.20477e-07
1408545	Meiothermus terrae	19	66	274	454	1.75713e-06	3.62026e-06	5.01479e-06	3.40921e-06	27.1285	113.477	521.845	1746.98	9.43197e-07	2.47865e-06	4.62871e-06	4.47311e-06	3.79524e-08	1.58696e-07	7.29528e-07	2.44136e-06	2.65808e-08	9.22999e-08	3.83046e-07	6.34452e-07
47871	Micromonospora peucetia	19	65	310	501	1.75713e-06	3.5654e-06	5.67367e-06	3.76214e-06	32.9741	127.308	662.215	2191.23	1.14644e-06	2.78075e-06	5.87377e-06	5.6106e-06	4.61304e-08	1.78038e-07	9.25761e-07	3.06218e-06	2.65808e-08	9.09014e-08	4.33373e-07	7.00133e-07
34010	Azospirillum halopraeferens	19	65	304	667	1.75713e-06	3.5654e-06	5.56386e-06	5.00868e-06	28.8917	117.025	597.985	2242.36	1.0045e-06	2.55613e-06	5.30406e-06	5.74151e-06	4.04192e-08	1.63657e-07	8.35969e-07	3.13363e-06	2.65808e-08	9.09014e-08	4.24985e-07	9.32113e-07
1711	Cellulomonas flavigena	19	65	262	450	1.75713e-06	3.5654e-06	4.79517e-06	3.37917e-06	31.8843	128.72	571.542	1990.73	1.10855e-06	2.81159e-06	5.06951e-06	5.09721e-06	4.46058e-08	1.80013e-07	7.99003e-07	2.78199e-06	2.65808e-08	9.09014e-08	3.6627e-07	6.28862e-07
285574	Streptomyces erythrochromogenes	19	65	189	312	1.75713e-06	3.5654e-06	3.45911e-06	2.34289e-06	32.9918	126.252	505.204	1707.5	1.14705e-06	2.75767e-06	4.4811e-06	4.37201e-06	4.61552e-08	1.76561e-07	7.06264e-07	2.38618e-06	2.65808e-08	9.09014e-08	2.64218e-07	4.36011e-07
716789	Azospirillum sp. TSO22-1	19	64	408	758	1.75713e-06	3.51055e-06	7.46728e-06	5.69203e-06	30.1081	121.205	732.496	2486	1.04679e-06	2.64744e-06	6.49715e-06	6.36535e-06	4.21209e-08	1.69503e-07	1.02401e-06	3.47412e-06	2.65808e-08	8.95029e-08	5.70375e-07	1.05928e-06
1736517	Massilia sp. Root335	19	63	316	768	1.75713e-06	3.4557e-06	5.78348e-06	5.76712e-06	332.536	518.868	1121.83	3074.31	1.15616e-05	1.13335e-05	9.95048e-06	7.87171e-06	4.65215e-07	7.25629e-07	1.56829e-06	4.29627e-06	2.65808e-08	8.81044e-08	4.41761e-07	1.07326e-06
362257	Streptomyces vietnamensis	19	63	280	506	1.75713e-06	3.4557e-06	5.1246e-06	3.79969e-06	36.4069	145.523	702.442	2463.71	1.26579e-06	3.17861e-06	6.23058e-06	6.30826e-06	5.09328e-08	2.03512e-07	9.81998e-07	3.44296e-06	2.65808e-08	8.81044e-08	3.91434e-07	7.0712e-07
1453103	Prauserella shujinwangii	19	63	278	513	1.75713e-06	3.4557e-06	5.088e-06	3.85226e-06	28.9313	111.56	553.789	1926.66	1.00588e-06	2.43676e-06	4.91204e-06	4.93316e-06	4.04746e-08	1.56014e-07	7.74185e-07	2.69245e-06	2.65808e-08	8.81044e-08	3.88638e-07	7.16903e-07
52774	Actinomyces slackii	19	62	295	622	1.75713e-06	3.40085e-06	5.39914e-06	4.67077e-06	23.8151	101.96	558.178	2051.42	8.28e-07	2.22707e-06	4.95097e-06	5.25261e-06	3.33171e-08	1.42589e-07	7.8032e-07	2.8668e-06	2.65808e-08	8.6706e-08	4.12403e-07	8.69227e-07
1798227	Blastococcus sp. DSM 46786	19	62	184	284	1.75713e-06	3.40085e-06	3.3676e-06	2.13263e-06	36.162	116.272	434.567	1302.44	1.25727e-06	2.53969e-06	3.85456e-06	3.33486e-06	5.05903e-08	1.62605e-07	6.07514e-07	1.82012e-06	2.65808e-08	8.6706e-08	2.57228e-07	3.96882e-07
1348853	Novosphingobium malaysiense	19	61	305	813	1.75713e-06	3.34599e-06	5.58216e-06	6.10504e-06	23.5635	80.0111	468.954	2212.62	8.1925e-07	1.74766e-06	4.15957e-06	5.66536e-06	3.2965e-08	1.11894e-07	6.55588e-07	3.09207e-06	2.65808e-08	8.53075e-08	4.26383e-07	1.13614e-06
1172181	Streptomyces sp. 303MFCol5.2	19	61	275	481	1.75713e-06	3.34599e-06	5.03309e-06	3.61196e-06	42.0151	147.947	701.219	2512.05	1.46077e-06	3.23156e-06	6.21973e-06	6.43203e-06	5.87786e-08	2.06901e-07	9.80288e-07	3.51051e-06	2.65808e-08	8.53075e-08	3.84444e-07	6.72184e-07
253839	Streptomyces sp. C	19	61	255	390	1.75713e-06	3.34599e-06	4.66705e-06	2.92862e-06	51.827	163.112	677.055	2017.43	1.80191e-06	3.56281e-06	6.0054e-06	5.16558e-06	7.25054e-08	2.2811e-07	9.46507e-07	2.8193e-06	2.65808e-08	8.53075e-08	3.56484e-07	5.45014e-07
545123	Streptomyces silaceus	19	60	250	434	1.75713e-06	3.29114e-06	4.57554e-06	3.25902e-06	42.6997	147.228	676.414	2236.34	1.48458e-06	3.21586e-06	5.99971e-06	5.72611e-06	5.97365e-08	2.05896e-07	9.45611e-07	3.12523e-06	2.65808e-08	8.3909e-08	3.49494e-07	6.06502e-07
1043493	Lysinimicrobium mangrovi	19	60	208	334	1.75713e-06	3.29114e-06	3.80685e-06	2.5081e-06	28.305	113.419	457.619	1459.1	9.84101e-07	2.47738e-06	4.05902e-06	3.73599e-06	3.95983e-08	1.58615e-07	6.39741e-07	2.03905e-06	2.65808e-08	8.3909e-08	2.90779e-07	4.66755e-07
2494735	Cellulomonas sp. SYSUP0004	19	60	169	234	1.75713e-06	3.29114e-06	3.09306e-06	1.75717e-06	42.1107	133.245	412.918	1137.61	1.4641e-06	2.91043e-06	3.66254e-06	2.91282e-06	5.89124e-08	1.86341e-07	5.7725e-07	1.58978e-06	2.65808e-08	8.3909e-08	2.36258e-07	3.27008e-07
2339232	Frankiales bacterium YIM 75000	19	59	175	214	1.75713e-06	3.23629e-06	3.20288e-06	1.60698e-06	43.1299	130.621	426.207	1067.51	1.49953e-06	2.85312e-06	3.7804e-06	2.73333e-06	6.03383e-08	1.82672e-07	5.95827e-07	1.49181e-06	2.65808e-08	8.25105e-08	2.44646e-07	2.99059e-07
203699	Derxia gummosa	19	58	270	529	1.75713e-06	3.18144e-06	4.94158e-06	3.9724e-06	27.8018	107.699	529.112	1824.92	9.66606e-07	2.35242e-06	4.69316e-06	4.67267e-06	3.88944e-08	1.50615e-07	7.39687e-07	2.55028e-06	2.65808e-08	8.1112e-08	3.77454e-07	7.39262e-07
309888	Deinococcus pimensis	19	57	252	539	1.75713e-06	3.12658e-06	4.61214e-06	4.0475e-06	26.8606	91.6537	452.647	1745.87	9.33885e-07	2.00196e-06	4.01493e-06	4.47027e-06	3.75777e-08	1.28176e-07	6.3279e-07	2.43981e-06	2.65808e-08	7.97135e-08	3.5229e-07	7.53237e-07
1424099	Streptomyces sp. V2	19	57	244	420	1.75713e-06	3.12658e-06	4.46573e-06	3.15389e-06	42.8468	154.577	768.042	2722.27	1.48969e-06	3.37637e-06	6.81244e-06	6.9703e-06	5.99422e-08	2.16173e-07	1.0737e-06	3.80429e-06	2.65808e-08	7.97135e-08	3.41106e-07	5.86938e-07
182403	Rubritepida flocculans	19	57	214	309	1.75713e-06	3.12658e-06	3.91666e-06	2.32036e-06	33.9617	109.723	441.379	1280.73	1.18077e-06	2.39665e-06	3.91498e-06	3.27927e-06	4.7512e-08	1.53446e-07	6.17038e-07	1.78978e-06	2.65808e-08	7.97135e-08	2.99167e-07	4.31819e-07
2530373	Jiangella sp. 8K307	19	55	283	494	1.75713e-06	3.01688e-06	5.17951e-06	3.70958e-06	36.7293	122.253	619.949	2027.13	1.277e-06	2.67033e-06	5.49887e-06	5.19041e-06	5.13839e-08	1.70969e-07	8.66674e-07	2.83285e-06	2.65808e-08	7.69166e-08	3.95628e-07	6.90351e-07
284016	Phenylobacterium zucineum	19	55	255	435	1.75713e-06	3.01688e-06	4.66705e-06	3.26653e-06	26.0442	94.3235	474.311	1559.67	9.055e-07	2.06028e-06	4.20708e-06	3.99349e-06	3.64356e-08	1.3191e-07	6.63076e-07	2.17959e-06	2.65808e-08	7.69166e-08	3.56484e-07	6.079e-07
2316714	Corallococcus sp. AB004	19	54	243	468	1.75713e-06	2.96203e-06	4.44742e-06	3.51434e-06	176.033	363.683	1140.26	3700.57	6.12029e-06	7.94381e-06	1.0114e-05	9.47523e-06	2.46269e-07	5.08605e-07	1.59406e-06	5.17144e-06	2.65808e-08	7.55181e-08	3.39708e-07	6.54016e-07
1190417	Geodermatophilus telluris	19	54	183	182	1.75713e-06	2.96203e-06	3.34929e-06	1.36669e-06	33.3797	116.233	457.519	1201.14	1.16054e-06	2.53885e-06	4.05814e-06	3.07549e-06	4.66979e-08	1.6255e-07	6.39601e-07	1.67856e-06	2.65808e-08	7.55181e-08	2.5583e-07	2.5434e-07
904291	Microbacterium sediminis	19	53	199	368	1.75713e-06	2.90718e-06	3.64213e-06	2.76341e-06	32.8849	98.488	423.169	1398.98	1.14334e-06	2.15124e-06	3.75345e-06	3.58206e-06	4.60056e-08	1.37734e-07	5.9158e-07	1.95504e-06	2.65808e-08	7.41196e-08	2.78197e-07	5.14269e-07
402596	Nocardioides exalbidus	19	52	206	349	1.75713e-06	2.85232e-06	3.77024e-06	2.62074e-06	28.5943	100.584	426.358	1392	9.94161e-07	2.19702e-06	3.78175e-06	3.56417e-06	4.00031e-08	1.40665e-07	5.96039e-07	1.94528e-06	2.65808e-08	7.27211e-08	2.87983e-07	4.87717e-07
1577474	Raineyella antarctica	19	51	209	416	1.75713e-06	2.79747e-06	3.82515e-06	3.12386e-06	23.415	76.3878	373.379	1334.12	8.14089e-07	1.66851e-06	3.31182e-06	3.41599e-06	3.27574e-08	1.06827e-07	5.21975e-07	1.8644e-06	2.65808e-08	7.13226e-08	2.92177e-07	5.81348e-07
380244	Glycomyces sambucus	19	49	232	432	1.75713e-06	2.68777e-06	4.2461e-06	3.24401e-06	33.448	100.386	508.681	1732.1	1.16291e-06	2.19271e-06	4.51194e-06	4.43501e-06	4.67934e-08	1.40389e-07	7.11124e-07	2.42056e-06	2.65808e-08	6.85257e-08	3.24331e-07	6.03708e-07
33885	Microbacterium lacticum	19	48	221	406	1.75713e-06	2.63291e-06	4.04478e-06	3.04876e-06	28.6276	93.2597	448.695	1636.66	9.9532e-07	2.03704e-06	3.97987e-06	4.19062e-06	4.00498e-08	1.30422e-07	6.27265e-07	2.28718e-06	2.65808e-08	6.71272e-08	3.08953e-07	5.67373e-07
673521	Blastococcus endophyticus	19	48	189	266	1.75713e-06	2.63291e-06	3.45911e-06	1.99747e-06	32.5433	108.285	452.137	1348.96	1.13146e-06	2.36524e-06	4.0104e-06	3.45397e-06	4.55277e-08	1.51435e-07	6.32077e-07	1.88513e-06	2.65808e-08	6.71272e-08	2.64218e-07	3.71727e-07
1137991	Geodermatophilus siccatus	19	48	177	269	1.75713e-06	2.63291e-06	3.23948e-06	2.01999e-06	33.5101	107.294	457.082	1436.66	1.16507e-06	2.34359e-06	4.05426e-06	3.67854e-06	4.68803e-08	1.50049e-07	6.3899e-07	2.00769e-06	2.65808e-08	6.71272e-08	2.47442e-07	3.7592e-07
1675792	Acidovorax cavernicola	19	47	241	562	1.75713e-06	2.57806e-06	4.41082e-06	4.22021e-06	27.5104	83.5093	503.787	2118.01	9.56475e-07	1.82407e-06	4.46853e-06	5.42311e-06	3.84867e-08	1.16786e-07	7.04283e-07	2.95985e-06	2.65808e-08	6.57287e-08	3.36913e-07	7.85379e-07
68277	Streptomyces tricolor	19	45	205	343	1.75713e-06	2.46836e-06	3.75194e-06	2.57568e-06	38.3399	132.684	611.345	2096.11	1.33299e-06	2.89817e-06	5.42256e-06	5.36705e-06	5.36371e-08	1.85556e-07	8.54647e-07	2.92926e-06	2.65808e-08	6.29317e-08	2.86585e-07	4.79333e-07
2219062	Acidovorax sp. ST3	19	38	201	484	1.75713e-06	2.08439e-06	3.67873e-06	3.63449e-06	407.788	668.844	1377.32	3220.12	1.41779e-05	1.46094e-05	1.22166e-05	8.24503e-06	5.70492e-07	9.35368e-07	1.92546e-06	4.50002e-06	2.65808e-08	5.31424e-08	2.80993e-07	6.76376e-07
1969841	Proteus phage VB_PmiS-Isfahan	19	32	43	52	1.75713e-06	1.75528e-06	7.86993e-07	3.90482e-07	48.275	66.2702	90.0247	140.872	1.67842e-06	1.44752e-06	7.98508e-07	3.607e-07	6.75362e-08	9.26777e-08	1.25852e-07	1.96865e-07	2.65808e-08	4.47515e-08	6.0113e-08	7.26685e-08
1918949	Solemya elarraichensis gill symbiont	19	29	145	505	1.75713e-06	1.59072e-06	2.65381e-06	3.79218e-06	623.597	830.907	1252.54	2503.81	2.16811e-05	1.81492e-05	1.11099e-05	6.41095e-06	8.72406e-07	1.16201e-06	1.75102e-06	3.49901e-06	2.65808e-08	4.0556e-08	2.02707e-07	7.05723e-07
2083752	Acinetobacter sp. KU 011TH	19	16	25	40	1.75713e-06	8.77638e-07	4.57554e-07	3.00371e-07	797.564	1096.92	1572.41	2866.91	2.77296e-05	2.39596e-05	1.39471e-05	7.34065e-06	1.11578e-06	1.53402e-06	2.19819e-06	4.00642e-06	2.65808e-08	2.23757e-08	3.49494e-08	5.58988e-08
986	Flavobacterium johnsoniae	18	295	2617	8122	1.66465e-06	1.61814e-05	4.78967e-05	6.09903e-05	182.041	508.858	3917.09	22507.5	6.32915e-06	1.11148e-05	3.47441e-05	5.76298e-05	2.54673e-07	7.11629e-07	5.476e-06	3.14535e-05	2.51818e-08	4.12553e-07	3.65851e-06	1.13503e-05
79329	Chitinophaga pinensis	18	250	2709	10953	1.66465e-06	1.37131e-05	4.95805e-05	8.2249e-05	25.2734	310.135	3561.65	24138.8	8.78701e-07	6.77418e-06	3.15914e-05	6.18068e-05	3.53572e-08	4.33718e-07	4.97911e-06	3.37333e-05	2.51818e-08	3.49621e-07	3.78712e-06	1.53065e-05
588	Providencia stuartii	18	249	2345	8626	1.66465e-06	1.36582e-05	4.29186e-05	6.4775e-05	174.506	538.928	3665.08	21524.3	6.06718e-06	1.17716e-05	3.25088e-05	5.51124e-05	2.44131e-07	7.53681e-07	5.1237e-06	3.00795e-05	2.51818e-08	3.48222e-07	3.27826e-06	1.20546e-05
359	Agrobacterium rhizogenes	18	246	1983	6217	1.66465e-06	1.34937e-05	3.62932e-05	4.66851e-05	42.6314	439.632	4201.66	24886	1.4822e-06	9.60273e-06	3.72682e-05	6.37199e-05	5.96408e-08	6.14817e-07	5.87383e-06	3.47774e-05	2.51818e-08	3.44027e-07	2.77219e-06	8.68808e-06
459526	Flavobacterium anhuiense	18	226	2154	6598	1.66465e-06	1.23966e-05	3.94228e-05	4.95462e-05	52.5929	342.769	3284.26	19106.8	1.82854e-06	7.487e-06	2.9131e-05	4.89224e-05	7.35769e-08	4.79357e-07	4.59132e-06	2.67011e-05	2.51818e-08	3.16057e-07	3.01124e-06	9.22051e-06
135735	Bacillus endophyticus	18	224	1667	5123	1.66465e-06	1.22869e-05	3.05097e-05	3.847e-05	31.4704	302.496	2723.07	15310.5	1.09416e-06	6.60732e-06	2.41533e-05	3.92021e-05	4.40268e-08	4.23036e-07	3.80679e-06	2.13959e-05	2.51818e-08	3.1326e-07	2.33043e-06	7.15924e-06
1898205	Ruminococcaceae bacterium	18	219	1980	7186	1.66465e-06	1.20127e-05	3.62383e-05	5.39616e-05	155.235	510.424	4360.86	28368.2	5.39716e-06	1.1149e-05	3.86803e-05	7.26362e-05	2.17171e-07	7.1382e-07	6.09638e-06	3.96438e-05	2.51818e-08	3.06268e-07	2.768e-06	1.00422e-05
104087	Pseudomonas frederiksbergensis	18	217	1907	6292	1.66465e-06	1.1903e-05	3.49022e-05	4.72483e-05	65.2454	371.945	3423.11	20907.6	2.26844e-06	8.12427e-06	3.03626e-05	5.35335e-05	9.12776e-08	5.20159e-07	4.78543e-06	2.92178e-05	2.51818e-08	3.03471e-07	2.66594e-06	8.79289e-06
61015	Staphylococcus succinus	18	208	1750	5177	1.66465e-06	1.14093e-05	3.20288e-05	3.88755e-05	22.6022	264.594	2614.74	14615.8	7.85828e-07	5.77943e-06	2.31924e-05	3.74233e-05	3.16202e-08	3.7003e-07	3.65535e-06	2.04251e-05	2.51818e-08	2.90884e-07	2.44646e-06	7.23471e-06
1393	Brevibacillus brevis	18	206	2182	8238	1.66465e-06	1.12996e-05	3.99353e-05	6.18614e-05	27.7123	308.919	3608.56	24465.4	9.63496e-07	6.74762e-06	3.20075e-05	6.26429e-05	3.87692e-08	4.32018e-07	5.04469e-06	3.41896e-05	2.51818e-08	2.88088e-07	3.05039e-06	1.15124e-05
246167	Vibrio crassostreae	18	203	2136	8017	1.66465e-06	1.1135e-05	3.90934e-05	6.02018e-05	139.054	433.701	4098.23	28524	4.8346e-06	9.4732e-06	3.63508e-05	7.30349e-05	1.94535e-07	6.06524e-07	5.72923e-06	3.98614e-05	2.51818e-08	2.83892e-07	2.98608e-06	1.12035e-05
1580	Lactobacillus brevis	18	191	1798	6826	1.66465e-06	1.04768e-05	3.29073e-05	5.12583e-05	565.454	931.802	3446.48	18306.5	1.96596e-05	2.03531e-05	3.05698e-05	4.68733e-05	7.91064e-07	1.30311e-06	4.8181e-06	2.55828e-05	2.51818e-08	2.6711e-07	2.51356e-06	9.53914e-06
5551	Trichophyton rubrum	18	179	1631	5733	1.66465e-06	9.81857e-06	2.98508e-05	4.30507e-05	223.581	510.413	2820.85	14822.1	7.77341e-06	1.11488e-05	2.50206e-05	3.79515e-05	3.12787e-07	7.13804e-07	3.94349e-06	2.07134e-05	2.51818e-08	2.50328e-07	2.2801e-06	8.0117e-06
1292	Staphylococcus warneri	18	175	1273	3550	1.66465e-06	9.59916e-06	2.32986e-05	2.66579e-05	402.371	766.397	3520.04	17605.8	1.39896e-05	1.67402e-05	3.12224e-05	4.50793e-05	5.62913e-07	1.07179e-06	4.92094e-06	2.46036e-05	2.51818e-08	2.44735e-07	1.77963e-06	4.96102e-06
113608	Tetrapisispora phaffii	18	168	1434	4232	1.66465e-06	9.2152e-06	2.62453e-05	3.17792e-05	239.144	435.058	2223.69	10513.6	8.31451e-06	9.50284e-06	1.97239e-05	2.69199e-05	3.3456e-07	6.08422e-07	3.10867e-06	1.46925e-05	2.51818e-08	2.34945e-07	2.0047e-06	5.9141e-06
676	Vibrio fluvialis	18	166	1633	6901	1.66465e-06	9.10549e-06	2.98874e-05	5.18215e-05	117.049	319.64	2465.31	16400.3	4.06953e-06	6.98179e-06	2.1867e-05	4.19925e-05	1.6375e-07	4.47011e-07	3.44644e-06	2.29189e-05	2.51818e-08	2.32148e-07	2.2829e-06	9.64395e-06
61652	Serratia rubidaea	18	159	1144	3470	1.66465e-06	8.72153e-06	2.09377e-05	2.60572e-05	23.8067	223.287	1850.83	9755.18	8.27708e-07	4.87718e-06	1.64166e-05	2.49779e-05	3.33054e-08	3.12263e-07	2.58741e-06	1.36326e-05	2.51818e-08	2.22359e-07	1.59929e-06	4.84922e-06
413502	Cronobacter turicensis	18	158	1026	3152	1.66465e-06	8.66667e-06	1.8778e-05	2.36692e-05	47.5367	267.397	1924.23	10919.4	1.65275e-06	5.84066e-06	1.70677e-05	2.79588e-05	6.65033e-08	3.7395e-07	2.69003e-06	1.52595e-05	2.51818e-08	2.2096e-07	1.43432e-06	4.40483e-06
201	Campylobacter lari	18	146	998	2346	1.66465e-06	8.00845e-06	1.82656e-05	1.76168e-05	20.8859	196.354	1745.29	8555.38	7.26156e-07	4.28891e-06	1.54806e-05	2.19058e-05	2.92191e-08	2.74598e-07	2.43988e-06	1.19559e-05	2.51818e-08	2.04179e-07	1.39518e-06	3.27847e-06
912594	Mycolicibacterium iranicum	18	145	881	2126	1.66465e-06	7.95359e-06	1.61242e-05	1.59647e-05	28.6469	203.395	1421.78	6480.44	9.9599e-07	4.4427e-06	1.2611e-05	1.6593e-05	4.00767e-08	2.84445e-07	1.98762e-06	9.05623e-06	2.51818e-08	2.0278e-07	1.23162e-06	2.97102e-06
820	Bacteroides uniformis	18	143	1458	5206	1.66465e-06	7.84389e-06	2.66845e-05	3.90933e-05	28.8753	269.765	3257.77	22802.8	1.00393e-06	5.89238e-06	2.8896e-05	5.83861e-05	4.03963e-08	3.77261e-07	4.55428e-06	3.18663e-05	2.51818e-08	1.99983e-07	2.03825e-06	7.27523e-06
273371	Candida orthopsilosis	18	143	1133	4129	1.66465e-06	7.84389e-06	2.07363e-05	3.10058e-05	196.597	375.8	1781.15	9570.08	6.83526e-06	8.20847e-06	1.57986e-05	2.4504e-05	2.75038e-07	5.25549e-07	2.49001e-06	1.33739e-05	2.51818e-08	1.99983e-07	1.58391e-06	5.77016e-06
169292	Corynebacterium aurimucosum	18	143	959	2827	1.66465e-06	7.84389e-06	1.75518e-05	2.12287e-05	47.0807	294.524	2173.72	11670.2	1.63689e-06	6.43319e-06	1.92806e-05	2.98812e-05	6.58654e-08	4.11887e-07	3.03881e-06	1.63087e-05	2.51818e-08	1.99983e-07	1.34066e-06	3.95065e-06
361575	Pseudarthrobacter phenanthrenivorans	18	141	854	1983	1.66465e-06	7.73418e-06	1.563e-05	1.48909e-05	25.077	192.984	1381.83	6152.23	8.71871e-07	4.21529e-06	1.22567e-05	1.57526e-05	3.50824e-08	2.69885e-07	1.93177e-06	8.59757e-06	2.51818e-08	1.97186e-07	1.19387e-06	2.77119e-06
651	Aeromonas media	18	132	994	2495	1.66465e-06	7.24051e-06	1.81923e-05	1.87356e-05	49.3303	226.371	1863.02	8964.38	1.7151e-06	4.94454e-06	1.65248e-05	2.29531e-05	6.90125e-08	3.16575e-07	2.60447e-06	1.25275e-05	2.51818e-08	1.846e-07	1.38959e-06	3.48669e-06
413503	Cronobacter malonaticus	18	131	962	3001	1.66465e-06	7.18566e-06	1.76067e-05	2.25353e-05	487.439	872.553	2984.07	13510.5	1.69472e-05	1.90589e-05	2.64684e-05	3.45933e-05	6.81922e-07	1.22025e-06	4.17166e-06	1.88805e-05	2.51818e-08	1.83201e-07	1.34485e-06	4.19381e-06
108980	Acinetobacter ursingii	18	127	1038	3943	1.66465e-06	6.96625e-06	1.89976e-05	2.96091e-05	203.489	432.65	2040.88	11815.1	7.07487e-06	9.45022e-06	1.81024e-05	3.02522e-05	2.84679e-07	6.05053e-07	2.85311e-06	1.65112e-05	2.51818e-08	1.77607e-07	1.4511e-06	5.51023e-06
463040	Bordetella genomosp. 13	18	123	531	1196	1.66465e-06	6.74684e-06	9.71845e-06	8.98109e-06	147.235	373.989	1231.48	4182.36	5.11905e-06	8.16893e-06	1.09231e-05	1.07088e-05	2.05981e-07	5.23018e-07	1.72158e-06	5.84473e-06	2.51818e-08	1.72013e-07	7.42326e-07	1.67138e-06
280	Xanthobacter autotrophicus	18	122	605	1391	1.66465e-06	6.69199e-06	1.10728e-05	1.04454e-05	50.4336	196.147	1047.79	4159.04	1.75347e-06	4.28437e-06	9.29377e-06	1.06491e-05	7.05561e-08	2.74308e-07	1.46479e-06	5.81213e-06	2.51818e-08	1.70615e-07	8.45776e-07	1.94388e-06
120959	Mycobacterium kubicae	18	121	666	1696	1.66465e-06	6.63714e-06	1.21892e-05	1.27357e-05	976.438	1417.14	2769.66	7244.46	3.39486e-05	3.09541e-05	2.45666e-05	1.85493e-05	1.36603e-06	1.98185e-06	3.87192e-06	1.01239e-05	2.51818e-08	1.69216e-07	9.31053e-07	2.37011e-06
483545	Thermobifida halotolerans	18	121	529	895	1.66465e-06	6.63714e-06	9.68184e-06	6.7208e-06	31.3631	183.783	946.588	3199.45	1.09043e-06	4.0143e-06	8.39612e-06	8.19211e-06	4.38767e-08	2.57017e-07	1.32331e-06	4.47114e-06	2.51818e-08	1.69216e-07	7.3953e-07	1.25074e-06
2530365	Actinomadura sp. 7K507	18	119	464	872	1.66465e-06	6.52743e-06	8.4922e-06	6.54808e-06	34.4525	198.337	920.082	3228.25	1.19784e-06	4.33222e-06	8.16102e-06	8.26584e-06	4.81987e-08	2.77372e-07	1.28625e-06	4.51138e-06	2.51818e-08	1.66419e-07	6.48661e-07	1.21859e-06
1526658	Bosea vaviloviae	18	118	654	1516	1.66465e-06	6.47258e-06	1.19696e-05	1.13841e-05	27.0047	179.652	1146.29	4793.9	9.38895e-07	3.92407e-06	1.01675e-05	1.22747e-05	3.77793e-08	2.5124e-07	1.60249e-06	6.69934e-06	2.51818e-08	1.65021e-07	9.14277e-07	2.11857e-06
1490222	Actinoallomurus bryophytorum	18	117	522	1177	1.66465e-06	6.41773e-06	9.55373e-06	8.83841e-06	29.619	172.61	937.786	3616.64	1.02979e-06	3.77027e-06	8.31805e-06	9.26033e-06	4.14367e-08	2.41393e-07	1.311e-06	5.05416e-06	2.51818e-08	1.63623e-07	7.29744e-07	1.64482e-06
1798190	Streptomyces sp. GP55	18	116	419	774	1.66465e-06	6.36287e-06	7.6686e-06	5.81218e-06	34.0995	191.158	849.018	2943.09	1.18556e-06	4.17541e-06	7.53069e-06	7.5357e-06	4.77048e-08	2.67332e-07	1.18691e-06	4.11288e-06	2.51818e-08	1.62224e-07	5.85752e-07	1.08164e-06
174	Leptospira borgpetersenii	18	115	1139	3981	1.66465e-06	6.30802e-06	2.08462e-05	2.98944e-05	682.137	1155.2	3355.65	14446.4	2.37164e-05	2.52327e-05	2.97642e-05	3.69897e-05	9.54302e-07	1.61553e-06	4.69112e-06	2.01884e-05	2.51818e-08	1.60826e-07	1.5923e-06	5.56333e-06
451644	Mycolicibacterium conceptionense	18	114	803	1971	1.66465e-06	6.25317e-06	1.46966e-05	1.48008e-05	38.2984	268.992	1910.79	9319.02	1.33155e-06	5.87549e-06	1.69485e-05	2.38611e-05	5.3579e-08	3.7618e-07	2.67124e-06	1.30231e-05	2.51818e-08	1.59427e-07	1.12258e-06	2.75442e-06
364039	Azohydromonas australica	18	113	467	1089	1.66465e-06	6.19832e-06	8.54711e-06	8.1776e-06	35.3378	181.078	857.38	3324.94	1.22862e-06	3.95522e-06	7.60486e-06	8.51342e-06	4.94371e-08	2.53234e-07	1.1986e-06	4.6465e-06	2.51818e-08	1.58029e-07	6.52855e-07	1.52185e-06
1287878	Actinoplanes lutulentus	18	111	534	1175	1.66465e-06	6.08861e-06	9.77335e-06	8.82339e-06	26.0607	163.445	940.563	3840.48	9.06074e-07	3.57008e-06	8.34268e-06	9.83345e-06	3.64586e-08	2.28575e-07	1.31489e-06	5.36696e-06	2.51818e-08	1.55232e-07	7.4652e-07	1.64203e-06
69370	Microbacterium trichothecenolyticum	18	111	460	838	1.66465e-06	6.08861e-06	8.41899e-06	6.29277e-06	28.6062	178.549	876.435	3070.78	9.94576e-07	3.9e-06	7.77387e-06	7.86265e-06	4.00198e-08	2.49698e-07	1.22524e-06	4.29132e-06	2.51818e-08	1.55232e-07	6.4307e-07	1.17108e-06
2020326	Streptomyces sp. CB01635	18	111	422	798	1.66465e-06	6.08861e-06	7.72351e-06	5.9924e-06	31.182	181.363	845.626	3081.68	1.08413e-06	3.96145e-06	7.50061e-06	7.89056e-06	4.36233e-08	2.53633e-07	1.18217e-06	4.30655e-06	2.51818e-08	1.55232e-07	5.89946e-07	1.11518e-06
4956	Zygosaccharomyces rouxii	18	110	876	3175	1.66465e-06	6.03376e-06	1.60327e-05	2.38419e-05	220.019	359.96	1465.49	7480.21	7.64957e-06	7.8625e-06	1.29987e-05	1.91529e-05	3.07804e-07	5.03399e-07	2.04872e-06	1.04534e-05	2.51818e-08	1.53833e-07	1.22463e-06	4.43697e-06
1377993	Streptomyces hyaluromycini	18	108	486	809	1.66465e-06	5.92406e-06	8.89485e-06	6.075e-06	33.3724	187.615	997.537	3382.19	1.16028e-06	4.09801e-06	8.84803e-06	8.66002e-06	4.66876e-08	2.62376e-07	1.39453e-06	4.72652e-06	2.51818e-08	1.51036e-07	6.79417e-07	1.13055e-06
356851	Micromonospora chokoriensis	18	107	517	968	1.66465e-06	5.8692e-06	9.46222e-06	7.26897e-06	33.2259	198.722	1099.83	4085.71	1.15519e-06	4.34063e-06	9.75536e-06	1.04614e-05	4.64826e-08	2.7791e-07	1.53754e-06	5.70967e-06	2.51818e-08	1.49638e-07	7.22754e-07	1.35275e-06
36822	Gordonia rubripertincta	18	106	637	1386	1.66465e-06	5.81435e-06	1.16585e-05	1.04079e-05	26.7544	184.564	1337.11	5603.73	9.30191e-07	4.03137e-06	1.186e-05	1.43482e-05	3.74291e-08	2.5811e-07	1.86925e-06	7.83106e-06	2.51818e-08	1.48239e-07	8.90512e-07	1.93689e-06
99653	Rhodococcus koreensis	18	106	577	1261	1.66465e-06	5.81435e-06	1.05603e-05	9.46919e-06	30.7659	202.392	1257.88	5488.32	1.06966e-06	4.42077e-06	1.11572e-05	1.40527e-05	4.30411e-08	2.83041e-07	1.75849e-06	7.66976e-06	2.51818e-08	1.48239e-07	8.06633e-07	1.76221e-06
1578165	Mycobacteroides saopaulense	18	106	547	1429	1.66465e-06	5.81435e-06	1.00113e-05	1.07307e-05	183.473	390.007	1329.55	5163.21	6.37895e-06	8.51879e-06	1.1793e-05	1.32203e-05	2.56677e-07	5.45418e-07	1.85868e-06	7.21544e-06	2.51818e-08	1.48239e-07	7.64694e-07	1.99699e-06
110365	Gregarina niphandrodes	18	105	1037	3813	1.66465e-06	5.7595e-06	1.89793e-05	2.86329e-05	168.734	354.77	1653.4	8604.88	5.86652e-06	7.74913e-06	1.46654e-05	2.20326e-05	2.36057e-07	4.9614e-07	2.31141e-06	1.20251e-05	2.51818e-08	1.46841e-07	1.4497e-06	5.32856e-06
113562	Actinoplanes derwentensis	18	105	598	1322	1.66465e-06	5.7595e-06	1.09447e-05	9.92726e-06	36.0049	170.82	1050.52	4137.13	1.25181e-06	3.73117e-06	9.31803e-06	1.0593e-05	5.03705e-08	2.38889e-07	1.46861e-06	5.78151e-06	2.51818e-08	1.46841e-07	8.3599e-07	1.84746e-06
379067	Streptomyces bingchenggensis	18	105	421	784	1.66465e-06	5.7595e-06	7.70521e-06	5.88727e-06	36.3679	213.453	1015.39	3669.59	1.26443e-06	4.66238e-06	9.00642e-06	9.3959e-06	5.08784e-08	2.9851e-07	1.4195e-06	5.12815e-06	2.51818e-08	1.46841e-07	5.88548e-07	1.09562e-06
2530382	Nonomuraea sp. 6K102	18	103	445	845	1.66465e-06	5.64979e-06	8.14446e-06	6.34533e-06	35.1815	192.813	946.316	3332.52	1.22318e-06	4.21155e-06	8.39371e-06	8.53283e-06	4.92185e-08	2.69646e-07	1.32293e-06	4.6571e-06	2.51818e-08	1.44044e-07	6.221e-07	1.18086e-06
196914	Actinoplanes friuliensis	18	102	507	965	1.66465e-06	5.59494e-06	9.27919e-06	7.24645e-06	31.6491	167.986	922.727	3333.68	1.10037e-06	3.66926e-06	8.18448e-06	8.53582e-06	4.42768e-08	2.34925e-07	1.28995e-06	4.65873e-06	2.51818e-08	1.42645e-07	7.08774e-07	1.34856e-06
273678	Microbacterium hydrocarbonoxydans	18	102	500	1007	1.66465e-06	5.59494e-06	9.15108e-06	7.56184e-06	35.394	165.353	949.428	3555.37	1.23057e-06	3.61174e-06	8.42131e-06	9.10345e-06	4.95158e-08	2.31243e-07	1.32728e-06	4.96853e-06	2.51818e-08	1.42645e-07	6.98989e-07	1.40725e-06
53366	Catellatospora citrea	18	102	458	898	1.66465e-06	5.59494e-06	8.38239e-06	6.74333e-06	35.1609	172.526	873.104	3139.42	1.22247e-06	3.76844e-06	7.74433e-06	8.03842e-06	4.91897e-08	2.41275e-07	1.22058e-06	4.38725e-06	2.51818e-08	1.42645e-07	6.40274e-07	1.25493e-06
80880	Hylemonella gracilis	18	101	594	1608	1.66465e-06	5.54009e-06	1.08715e-05	1.20749e-05	27.6411	142.075	937.858	4439.03	9.61019e-07	3.10331e-06	8.31869e-06	1.1366e-05	3.86695e-08	1.9869e-07	1.3111e-06	6.20341e-06	2.51818e-08	1.41247e-07	8.30399e-07	2.24713e-06
1266829	Kribbella albertanoniae	18	101	572	1230	1.66465e-06	5.54009e-06	1.04688e-05	9.2364e-06	22.4827	144.641	947.687	3924.58	7.81675e-07	3.15935e-06	8.40587e-06	1.00488e-05	3.14531e-08	2.02278e-07	1.32484e-06	5.48448e-06	2.51818e-08	1.41247e-07	7.99643e-07	1.71889e-06
1725411	Streptomyces sp. CdTB01	18	101	375	699	1.66465e-06	5.54009e-06	6.86331e-06	5.24898e-06	28.9054	181.049	802.241	2832.05	1.00498e-06	3.95459e-06	7.11578e-06	7.2514e-06	4.04383e-08	2.53194e-07	1.12151e-06	3.95771e-06	2.51818e-08	1.41247e-07	5.24241e-07	9.76832e-07
2316736	Corallococcus sp. AB043A	18	101	344	738	1.66465e-06	5.54009e-06	6.29594e-06	5.54184e-06	31.156	178.773	850.027	3206.57	1.08323e-06	3.90488e-06	7.53964e-06	8.21035e-06	4.3587e-08	2.50011e-07	1.18832e-06	4.48109e-06	2.51818e-08	1.41247e-07	4.80904e-07	1.03133e-06
589385	Amycolatopsis xylanica	18	100	523	1045	1.66465e-06	5.48524e-06	9.57203e-06	7.84719e-06	27.1682	159.27	914.548	3414.65	9.44578e-07	3.47889e-06	8.11193e-06	8.74314e-06	3.8008e-08	2.22737e-07	1.27852e-06	4.77188e-06	2.51818e-08	1.39848e-07	7.31142e-07	1.46036e-06
2593070	Cryptosporangium sp. A-T 5661	18	99	446	803	1.66465e-06	5.43038e-06	8.16276e-06	6.02994e-06	33.0383	170.749	839.109	2927.31	1.14867e-06	3.72962e-06	7.4428e-06	7.4953e-06	4.62202e-08	2.3879e-07	1.17306e-06	4.09082e-06	2.51818e-08	1.3845e-07	6.23498e-07	1.12217e-06
2267702	Streptomyces sp. SDr-06	18	98	368	680	1.66465e-06	5.37553e-06	6.73519e-06	5.1063e-06	29.3503	163.744	748.203	2611.46	1.02044e-06	3.57661e-06	6.63648e-06	6.68658e-06	4.10607e-08	2.28993e-07	1.04597e-06	3.64944e-06	2.51818e-08	1.37051e-07	5.14456e-07	9.5028e-07
1636152	Planctomyces sp. SH-PL62	18	97	430	912	1.66465e-06	5.32068e-06	7.86993e-06	6.84846e-06	25.3705	142.324	773.582	2865.97	8.82075e-07	3.10873e-06	6.86158e-06	7.33826e-06	3.5493e-08	1.99037e-07	1.08145e-06	4.00512e-06	2.51818e-08	1.35653e-07	6.0113e-07	1.27449e-06
249408	Deinococcus marmoris	18	95	690	1686	1.66465e-06	5.21097e-06	1.26285e-05	1.26606e-05	20.7934	124.227	1013.05	4576.93	7.22942e-07	2.71344e-06	8.98562e-06	1.17191e-05	2.90898e-08	1.73729e-07	1.41622e-06	6.39613e-06	2.51818e-08	1.32856e-07	9.64604e-07	2.35614e-06
35621	Streptomyces mobaraensis	18	94	351	530	1.66465e-06	5.15612e-06	6.42406e-06	3.97991e-06	32.8126	170.75	727.096	2202.5	1.14082e-06	3.72965e-06	6.44925e-06	5.63945e-06	4.59044e-08	2.38792e-07	1.01646e-06	3.07793e-06	2.51818e-08	1.31457e-07	4.9069e-07	7.4066e-07
1354889	Streptomyces sp. MUSC 14	18	92	397	684	1.66465e-06	5.04642e-06	7.26596e-06	5.13634e-06	42.0542	174.484	843.611	2954.15	1.46213e-06	3.8112e-06	7.48273e-06	7.56404e-06	5.88333e-08	2.44013e-07	1.17935e-06	4.12835e-06	2.51818e-08	1.2866e-07	5.54997e-07	9.5587e-07
426117	Methylobacterium sp. 4-46	18	92	375	751	1.66465e-06	5.04642e-06	6.86331e-06	5.63946e-06	40.7678	167.958	760.634	2670.67	1.41741e-06	3.66864e-06	6.74674e-06	6.83819e-06	5.70337e-08	2.34886e-07	1.06335e-06	3.73219e-06	2.51818e-08	1.2866e-07	5.24241e-07	1.0495e-06
2517818	Streptomyces sp. IB2014 016-6	18	90	389	725	1.66465e-06	4.93671e-06	7.11954e-06	5.44422e-06	30.4908	160.027	755.94	2706.72	1.0601e-06	3.49542e-06	6.7051e-06	6.93048e-06	4.26563e-08	2.23795e-07	1.05679e-06	3.78256e-06	2.51818e-08	1.25863e-07	5.43813e-07	1.01317e-06
2485160	Streptomyces sp. Ag82_G5-5	18	89	425	718	1.66465e-06	4.88186e-06	7.77842e-06	5.39166e-06	33.299	165.613	856.143	2971.47	1.15773e-06	3.61743e-06	7.59388e-06	7.60838e-06	4.6585e-08	2.31607e-07	1.19687e-06	4.15255e-06	2.51818e-08	1.24465e-07	5.9414e-07	1.00338e-06
569862	Streptosporangium minutum	18	89	383	695	1.66465e-06	4.88186e-06	7.00973e-06	5.21894e-06	33.2997	169.758	874.046	3169.52	1.15776e-06	3.70797e-06	7.75269e-06	8.11549e-06	4.6586e-08	2.37404e-07	1.2219e-06	4.42932e-06	2.51818e-08	1.24465e-07	5.35425e-07	9.71242e-07
2024580	Plantactinospora sp. KBS50	18	89	351	567	1.66465e-06	4.88186e-06	6.42406e-06	4.25776e-06	28.1449	142.163	668.112	2128.41	9.78536e-07	3.10522e-06	5.92608e-06	5.44975e-06	3.93744e-08	1.98813e-07	9.34006e-07	2.9744e-06	2.51818e-08	1.24465e-07	4.9069e-07	7.92366e-07
390989	Actinocatenispora sera	18	88	334	656	1.66465e-06	4.82701e-06	6.11292e-06	4.92608e-06	29.4877	145.724	665.994	2289.91	1.02522e-06	3.18299e-06	5.90729e-06	5.86326e-06	4.12529e-08	2.03792e-07	9.31044e-07	3.20008e-06	2.51818e-08	1.23067e-07	4.66924e-07	9.16741e-07
390641	Wenxinia marina	18	88	333	624	1.66465e-06	4.82701e-06	6.09462e-06	4.68579e-06	25.6705	148.879	677.444	2294.55	8.92508e-07	3.25192e-06	6.00885e-06	5.87513e-06	3.59128e-08	2.08205e-07	9.47051e-07	3.20656e-06	2.51818e-08	1.23067e-07	4.65526e-07	8.72022e-07
2070367	Streptomyces sp. 13K301	18	87	277	515	1.66465e-06	4.77216e-06	5.0697e-06	3.86727e-06	84.3291	229.912	759.484	2572.59	2.93194e-06	5.02188e-06	6.73654e-06	6.58705e-06	1.17975e-07	3.21527e-07	1.06174e-06	3.59512e-06	2.51818e-08	1.21668e-07	3.8724e-07	7.19698e-07
2172650	Caulobacter radicis	18	86	413	800	1.66465e-06	4.7173e-06	7.55879e-06	6.00742e-06	38.3778	166.057	928.105	3449.49	1.33431e-06	3.62712e-06	8.23218e-06	8.83233e-06	5.36902e-08	2.32227e-07	1.29747e-06	4.82056e-06	2.51818e-08	1.2027e-07	5.77365e-07	1.11798e-06
396013	Pseudooceanicola marinus	18	86	384	930	1.66465e-06	4.7173e-06	7.02803e-06	6.98362e-06	21.3806	116.578	641.072	2796.16	7.43358e-07	2.54637e-06	5.68623e-06	7.15951e-06	2.99113e-08	1.63032e-07	8.96204e-07	3.90756e-06	2.51818e-08	1.2027e-07	5.36823e-07	1.29965e-06
1854574	Streptomyces sp. HST28	18	86	355	605	1.66465e-06	4.7173e-06	6.49727e-06	4.54311e-06	38.1417	161.541	741.464	2445.12	1.3261e-06	3.52848e-06	6.5767e-06	6.26067e-06	5.33598e-08	2.25912e-07	1.03655e-06	3.41699e-06	2.51818e-08	1.2027e-07	4.96282e-07	8.4547e-07
2585753	Streptomyces sp. 6-11-2	18	86	345	585	1.66465e-06	4.7173e-06	6.31424e-06	4.39292e-06	28.106	151.097	702.427	2475.28	9.77185e-07	3.30036e-06	6.23044e-06	6.33789e-06	3.932e-08	2.11306e-07	9.81977e-07	3.45913e-06	2.51818e-08	1.2027e-07	4.82302e-07	8.17521e-07
54011	Pseudonocardia sulfidoxydans	18	86	278	525	1.66465e-06	4.7173e-06	5.088e-06	3.94237e-06	32.1344	142.556	596.442	2093.83	1.11724e-06	3.11379e-06	5.29037e-06	5.36121e-06	4.49557e-08	1.99361e-07	8.33813e-07	2.92607e-06	2.51818e-08	1.2027e-07	3.88638e-07	7.33672e-07
67345	Streptomyces prasinus	18	85	395	661	1.66465e-06	4.66245e-06	7.22935e-06	4.96363e-06	45.9863	196.983	1012.5	3582.87	1.59884e-06	4.30265e-06	8.98077e-06	9.17385e-06	6.43344e-08	2.75478e-07	1.41545e-06	5.00696e-06	2.51818e-08	1.18871e-07	5.52201e-07	9.23728e-07
2219658	Promicromonospora sp. PT9	18	85	299	582	1.66465e-06	4.66245e-06	5.47235e-06	4.3704e-06	36.5285	139.751	613.194	2202.04	1.27002e-06	3.05254e-06	5.43896e-06	5.63828e-06	5.1103e-08	1.9544e-07	8.57231e-07	3.07729e-06	2.51818e-08	1.18871e-07	4.17995e-07	8.13328e-07
42238	Streptomyces neyagawaensis	18	85	278	540	1.66465e-06	4.66245e-06	5.088e-06	4.05501e-06	34.9477	152.63	686.735	2503.88	1.21506e-06	3.33385e-06	6.09126e-06	6.41112e-06	4.88915e-08	2.13451e-07	9.6004e-07	3.4991e-06	2.51818e-08	1.18871e-07	3.88638e-07	7.54634e-07
109329	Nocardiopsis trehalosi	18	85	233	423	1.66465e-06	4.66245e-06	4.2644e-06	3.17642e-06	49.3341	173.114	578.859	1795.93	1.71524e-06	3.78127e-06	5.13441e-06	4.59843e-06	6.90179e-08	2.42097e-07	8.09232e-07	2.50976e-06	2.51818e-08	1.18871e-07	3.25729e-07	5.9113e-07
39687	Mycolicibacterium austroafricanum	18	84	532	1059	1.66465e-06	4.6076e-06	9.73675e-06	7.95232e-06	26.7092	146.728	993.129	3972.35	9.2862e-07	3.20494e-06	8.80894e-06	1.01711e-05	3.73659e-08	2.05197e-07	1.38837e-06	5.55125e-06	2.51818e-08	1.17473e-07	7.43724e-07	1.47992e-06
1280637	Saccharothrix carnea	18	84	360	593	1.66465e-06	4.6076e-06	6.58878e-06	4.453e-06	32.9857	161.585	771.733	2646.89	1.14684e-06	3.52945e-06	6.84518e-06	6.7773e-06	4.61466e-08	2.25974e-07	1.07887e-06	3.69896e-06	2.51818e-08	1.17473e-07	5.03272e-07	8.287e-07
324952	Streptosporangium canum	18	84	355	715	1.66465e-06	4.6076e-06	6.49727e-06	5.36913e-06	28.7804	180.78	842.245	3068.64	1.00063e-06	3.94873e-06	7.47062e-06	7.85718e-06	4.02635e-08	2.52818e-07	1.17744e-06	4.28834e-06	2.51818e-08	1.17473e-07	4.96282e-07	9.99192e-07
53358	Intrasporangium calvum	18	84	350	676	1.66465e-06	4.6076e-06	6.40576e-06	5.07627e-06	23.3765	128.8	665.13	2533.4	8.12748e-07	2.81334e-06	5.89963e-06	6.48672e-06	3.27034e-08	1.80125e-07	9.29837e-07	3.54036e-06	2.51818e-08	1.17473e-07	4.89292e-07	9.4469e-07
1288080	Streptomyces sp. CNT360	18	84	349	608	1.66465e-06	4.6076e-06	6.38745e-06	4.56564e-06	38.7854	153.457	743.843	2466.44	1.34848e-06	3.35191e-06	6.5978e-06	6.31526e-06	5.42604e-08	2.14607e-07	1.03988e-06	3.44678e-06	2.51818e-08	1.17473e-07	4.87894e-07	8.49662e-07
2320855	Poseidonocella sp. HB161398	18	83	464	900	1.66465e-06	4.55275e-06	8.4922e-06	6.75834e-06	25.822	142.676	804.451	3003.95	8.97775e-07	3.11643e-06	7.13539e-06	7.69153e-06	3.61247e-08	1.9953e-07	1.1246e-06	4.19793e-06	2.51818e-08	1.16074e-07	6.48661e-07	1.25772e-06
267128	Sphingopyxis granuli	18	83	434	983	1.66465e-06	4.55275e-06	7.94314e-06	7.38161e-06	29.1564	150.699	887.219	3773.32	1.0137e-06	3.29166e-06	7.86952e-06	9.6615e-06	4.07895e-08	2.1075e-07	1.24031e-06	5.27311e-06	2.51818e-08	1.16074e-07	6.06722e-07	1.37371e-06
321985	Massilia lutea	18	83	380	985	1.66465e-06	4.55275e-06	6.95482e-06	7.39663e-06	22.9417	122.31	632.517	2863.25	7.97631e-07	2.67157e-06	5.61035e-06	7.33128e-06	3.20951e-08	1.71048e-07	8.84244e-07	4.00131e-06	2.51818e-08	1.16074e-07	5.31231e-07	1.37651e-06
2572903	Streptomyces sp. BK340	18	83	351	684	1.66465e-06	4.55275e-06	6.42406e-06	5.13634e-06	31.0082	153.823	772.12	2884.36	1.07809e-06	3.35991e-06	6.84861e-06	7.38534e-06	4.33801e-08	2.15119e-07	1.07941e-06	4.03081e-06	2.51818e-08	1.16074e-07	4.9069e-07	9.5587e-07
1030533	Streptomyces sp. Wb2n-11	18	83	351	669	1.66465e-06	4.55275e-06	6.42406e-06	5.0237e-06	38.5502	151.357	742.574	2547.16	1.34031e-06	3.30605e-06	6.58654e-06	6.52193e-06	5.39313e-08	2.11671e-07	1.0381e-06	3.55958e-06	2.51818e-08	1.16074e-07	4.9069e-07	9.34908e-07
1739111	Streptomyces sp. DSM 15324	18	81	352	597	1.66465e-06	4.44304e-06	6.44236e-06	4.48303e-06	32.5814	170.689	784.465	2569.5	1.13278e-06	3.7283e-06	6.95811e-06	6.57915e-06	4.55811e-08	2.38705e-07	1.09666e-06	3.5908e-06	2.51818e-08	1.13277e-07	4.92088e-07	8.3429e-07
2203205	Streptomyces sp. WAC 01529	18	81	304	599	1.66465e-06	4.44304e-06	5.56386e-06	4.49805e-06	31.2678	142.513	675.125	2414.55	1.08711e-06	3.11286e-06	5.98828e-06	6.1824e-06	4.37433e-08	1.99302e-07	9.43809e-07	3.37426e-06	2.51818e-08	1.13277e-07	4.24985e-07	8.37085e-07
909613	Actinokineospora spheciospongiae	18	80	305	598	1.66465e-06	4.38819e-06	5.58216e-06	4.49054e-06	37.0569	152.791	686.565	2374.24	1.28839e-06	3.33737e-06	6.08975e-06	6.07918e-06	5.18422e-08	2.13676e-07	9.59802e-07	3.31793e-06	2.51818e-08	1.11879e-07	4.26383e-07	8.35688e-07
1703921	Streptomyces sp. CB02058	18	80	297	523	1.66465e-06	4.38819e-06	5.43574e-06	3.92735e-06	26.3665	133.592	652.057	2293.3	9.16704e-07	2.91801e-06	5.78367e-06	5.87195e-06	3.68864e-08	1.86826e-07	9.11561e-07	3.20483e-06	2.51818e-08	1.11879e-07	4.15199e-07	7.30877e-07
285568	Streptomyces bungoensis	18	79	271	471	1.66465e-06	4.33334e-06	4.95988e-06	3.53687e-06	35.008	163.287	628.995	2133.91	1.21715e-06	3.56662e-06	5.57911e-06	5.46382e-06	4.89758e-08	2.28354e-07	8.7932e-07	2.98207e-06	2.51818e-08	1.1048e-07	3.78852e-07	6.58209e-07
66377	Streptomyces violens	18	78	343	563	1.66465e-06	4.27848e-06	6.27764e-06	4.22772e-06	42.6632	149.511	701.364	2370.93	1.48331e-06	3.26572e-06	6.22101e-06	6.07071e-06	5.96853e-08	2.09088e-07	9.80491e-07	3.31331e-06	2.51818e-08	1.09082e-07	4.79506e-07	7.86776e-07
2512163	Streptomyces sp. BK329	18	78	323	548	1.66465e-06	4.27848e-06	5.9116e-06	4.11508e-06	32.9843	161.627	753.474	2612.51	1.14679e-06	3.53037e-06	6.68323e-06	6.68927e-06	4.61447e-08	2.26033e-07	1.05334e-06	3.65091e-06	2.51818e-08	1.09082e-07	4.51547e-07	7.65814e-07
68268	Streptomyces showdoensis	18	78	284	489	1.66465e-06	4.27848e-06	5.19781e-06	3.67203e-06	37.0054	162.222	699.848	2170.71	1.2866e-06	3.54335e-06	6.20757e-06	5.55805e-06	5.17702e-08	2.26864e-07	9.78371e-07	3.03351e-06	2.51818e-08	1.09082e-07	3.97026e-07	6.83363e-07
346045	Amycolatopsis benzoatilytica	18	77	424	837	1.66465e-06	4.22363e-06	7.76011e-06	6.28526e-06	29.3963	140.473	823.062	3040.01	1.02204e-06	3.06831e-06	7.30046e-06	7.78387e-06	4.11251e-08	1.96449e-07	1.15062e-06	4.24833e-06	2.51818e-08	1.07683e-07	5.92742e-07	1.16968e-06
553510	Streptomyces gilvosporeus	18	76	358	720	1.66465e-06	4.16878e-06	6.55217e-06	5.40668e-06	32.4677	138.691	715.388	2639.1	1.12883e-06	3.02939e-06	6.34541e-06	6.75736e-06	4.5422e-08	1.93957e-07	1.0001e-06	3.68807e-06	2.51818e-08	1.06285e-07	5.00476e-07	1.00618e-06
1289387	Streptomyces sp. TAA204	18	76	330	600	1.66465e-06	4.16878e-06	6.03971e-06	4.50556e-06	24.4021	121.356	652.91	2272.56	8.48406e-07	2.65073e-06	5.79124e-06	5.81884e-06	3.41382e-08	1.69714e-07	9.12754e-07	3.17584e-06	2.51818e-08	1.06285e-07	4.61333e-07	8.38483e-07
1761906	Streptomyces sp. yr375	18	75	377	597	1.66465e-06	4.11393e-06	6.89991e-06	4.48303e-06	40.0994	149.426	765.815	2541.32	1.39417e-06	3.26386e-06	6.79269e-06	6.50699e-06	5.60986e-08	2.08969e-07	1.07059e-06	3.55142e-06	2.51818e-08	1.04886e-07	5.27037e-07	8.3429e-07
1703933	Streptomyces sp. CB01580	18	75	369	665	1.66465e-06	4.11393e-06	6.7535e-06	4.99367e-06	37.3834	145.482	741.336	2593.67	1.29974e-06	3.17772e-06	6.57556e-06	6.64104e-06	5.2299e-08	2.03454e-07	1.03637e-06	3.62458e-06	2.51818e-08	1.04886e-07	5.15854e-07	9.29318e-07
1658665	Mitsuaria sp. 7	18	75	304	633	1.66465e-06	4.11393e-06	5.56386e-06	4.75337e-06	29.0801	119.689	573.421	2181.64	1.01105e-06	2.61433e-06	5.08617e-06	5.58603e-06	4.06827e-08	1.67383e-07	8.01629e-07	3.04877e-06	2.51818e-08	1.04886e-07	4.24985e-07	8.84599e-07
1522368	Modestobacter caceresii	18	75	256	346	1.66465e-06	4.11393e-06	4.68535e-06	2.59821e-06	31.4453	122.928	484.205	1526.85	1.09328e-06	2.68507e-06	4.29485e-06	3.90945e-06	4.39917e-08	1.71912e-07	6.76908e-07	2.13372e-06	2.51818e-08	1.04886e-07	3.57882e-07	4.83525e-07
299152	Micromonospora siamensis	18	75	226	356	1.66465e-06	4.11393e-06	4.13629e-06	2.6733e-06	37.144	139.459	537.015	1718.04	1.29141e-06	3.04615e-06	4.76326e-06	4.399e-06	5.1964e-08	1.95031e-07	7.50735e-07	2.40091e-06	2.51818e-08	1.04886e-07	3.15943e-07	4.975e-07
2487710	Micromonospora sp. HM5-17	18	74	321	539	1.66465e-06	4.05907e-06	5.87499e-06	4.0475e-06	26.1931	123.487	624.375	2070.27	9.10678e-07	2.69729e-06	5.53813e-06	5.30086e-06	3.66439e-08	1.72694e-07	8.72862e-07	2.89314e-06	2.51818e-08	1.03488e-07	4.48751e-07	7.53237e-07
1286822	Streptomyces sp. WMMB 714	18	74	319	554	1.66465e-06	4.05907e-06	5.83839e-06	4.16014e-06	26.2222	123.451	656.469	2219.14	9.11688e-07	2.6965e-06	5.8228e-06	5.68205e-06	3.66846e-08	1.72644e-07	9.17729e-07	3.10118e-06	2.51818e-08	1.03488e-07	4.45955e-07	7.74199e-07
2099583	Streptomyces sp. ICC1	18	74	255	484	1.66465e-06	4.05907e-06	4.66705e-06	3.63449e-06	41.1294	169.403	718.762	2470.23	1.42998e-06	3.70022e-06	6.37533e-06	6.32496e-06	5.75396e-08	2.36907e-07	1.00481e-06	3.45207e-06	2.51818e-08	1.03488e-07	3.56484e-07	6.76376e-07
2483353	Streptomyces sp. NEAU-YY642	18	74	245	455	1.66465e-06	4.05907e-06	4.48403e-06	3.41672e-06	31.0468	150.27	600.67	2001.97	1.07943e-06	3.28229e-06	5.32788e-06	5.12599e-06	4.34341e-08	2.10149e-07	8.39724e-07	2.79769e-06	2.51818e-08	1.03488e-07	3.42504e-07	6.35849e-07
2512217	Kribbella sp. VKM Ac-2541	18	73	437	1024	1.66465e-06	4.00422e-06	7.99804e-06	7.68949e-06	23.3857	112.082	746.094	3224.81	8.13069e-07	2.44818e-06	6.61776e-06	8.25704e-06	3.27163e-08	1.56745e-07	1.04302e-06	4.50658e-06	2.51818e-08	1.02089e-07	6.10916e-07	1.43101e-06
2135723	Promicromonospora sp. AC04	18	73	293	513	1.66465e-06	4.00422e-06	5.36253e-06	3.85226e-06	33.8849	140.907	620.744	2183.07	1.1781e-06	3.07779e-06	5.50592e-06	5.5897e-06	4.74046e-08	1.97057e-07	8.67786e-07	3.05078e-06	2.51818e-08	1.02089e-07	4.09607e-07	7.16903e-07
2023771	Streptomyces sp. WZ.A104	18	73	289	523	1.66465e-06	4.00422e-06	5.28932e-06	3.92735e-06	31.4861	136.631	628.334	2252.5	1.0947e-06	2.98438e-06	5.57325e-06	5.76748e-06	4.40488e-08	1.91076e-07	8.78397e-07	3.14781e-06	2.51818e-08	1.02089e-07	4.04015e-07	7.30877e-07
47853	Micromonospora carbonacea	18	73	274	440	1.66465e-06	4.00422e-06	5.01479e-06	3.30408e-06	37.6215	149.954	672.516	2108.55	1.30802e-06	3.2754e-06	5.96514e-06	5.39889e-06	5.26321e-08	2.09709e-07	9.40162e-07	2.94664e-06	2.51818e-08	1.02089e-07	3.83046e-07	6.14887e-07
89969	Hymenobacter chitinivorans	18	72	403	1201	1.66465e-06	3.94937e-06	7.37577e-06	9.01863e-06	21.0056	92.8161	624.784	3143.49	7.30318e-07	2.02735e-06	5.54176e-06	8.04883e-06	2.93866e-08	1.29802e-07	8.73434e-07	4.39293e-06	2.51818e-08	1.00691e-07	5.63385e-07	1.67836e-06
910347	Streptomyces aidingensis	18	72	322	602	1.66465e-06	3.94937e-06	5.89329e-06	4.52058e-06	33.429	125.294	652.366	2146.02	1.16225e-06	2.73676e-06	5.78641e-06	5.49484e-06	4.67668e-08	1.75222e-07	9.11993e-07	2.999e-06	2.51818e-08	1.00691e-07	4.50149e-07	8.41278e-07
1882405	Streptomyces sp. CG 926	18	71	281	471	1.66465e-06	3.89452e-06	5.14291e-06	3.53687e-06	32.3972	139.072	679.023	2260.09	1.12638e-06	3.0377e-06	6.02286e-06	5.78691e-06	4.53233e-08	1.9449e-07	9.49259e-07	3.15842e-06	2.51818e-08	9.92923e-08	3.92832e-07	6.58209e-07
2315236	Aquabacterium sp. W35	18	70	346	623	1.66465e-06	3.83967e-06	6.33255e-06	4.67828e-06	24.7734	109.774	608.296	2132.42	8.61315e-07	2.39775e-06	5.39551e-06	5.46001e-06	3.46576e-08	1.53517e-07	8.50384e-07	2.98e-06	2.51818e-08	9.78938e-08	4.837e-07	8.70625e-07
146821	Streptomyces reticuliscabiei	18	70	288	574	1.66465e-06	3.83967e-06	5.27102e-06	4.31032e-06	32.3526	143.546	745.485	2955.77	1.12483e-06	3.13542e-06	6.61236e-06	7.56819e-06	4.5261e-08	2.00746e-07	1.04217e-06	4.13061e-06	2.51818e-08	9.78938e-08	4.02617e-07	8.02148e-07
66875	Streptomyces catenulae	18	70	284	479	1.66465e-06	3.83967e-06	5.19781e-06	3.59694e-06	36.1808	138.916	614.682	1970.01	1.25793e-06	3.03429e-06	5.45215e-06	5.04417e-06	5.06165e-08	1.94272e-07	8.59311e-07	2.75303e-06	2.51818e-08	9.78938e-08	3.97026e-07	6.69389e-07
1317123	Stappia sp. 22II-S9-Z10	18	70	241	465	1.66465e-06	3.83967e-06	4.41082e-06	3.49181e-06	24.5008	102.07	477.389	1873.29	8.51838e-07	2.22949e-06	4.23439e-06	4.79652e-06	3.42763e-08	1.42744e-07	6.6738e-07	2.61787e-06	2.51818e-08	9.78938e-08	3.36913e-07	6.49824e-07
665007	Streptomyces incarnatus	18	70	191	368	1.66465e-06	3.83967e-06	3.49571e-06	2.76341e-06	42.1651	179.418	794.044	2896.77	1.46599e-06	3.91898e-06	7.04307e-06	7.41712e-06	5.89886e-08	2.50914e-07	1.11005e-06	4.04816e-06	2.51818e-08	9.78938e-08	2.67014e-07	5.14269e-07
664962	Azospirillum sp. TSH58	18	69	323	671	1.66465e-06	3.78481e-06	5.9116e-06	5.03872e-06	36.4708	170.382	903.088	3664.77	1.26801e-06	3.72161e-06	8.01028e-06	9.38356e-06	5.10222e-08	2.38277e-07	1.2625e-06	5.12141e-06	2.51818e-08	9.64953e-08	4.51547e-07	9.37703e-07
269660	Methylobacterium brachiatum	18	68	415	819	1.66465e-06	3.72996e-06	7.5954e-06	6.15009e-06	30.963	147.426	920.958	3520.01	1.07651e-06	3.22017e-06	8.16879e-06	9.0129e-06	4.33168e-08	2.06172e-07	1.28748e-06	4.91911e-06	2.51818e-08	9.50969e-08	5.80161e-07	1.14453e-06
1783515	Streptomyces qaidamensis	18	68	268	459	1.66465e-06	3.72996e-06	4.90498e-06	3.44676e-06	32.1276	139.736	645.253	2296.67	1.11701e-06	3.05221e-06	5.72332e-06	5.88057e-06	4.49462e-08	1.95419e-07	9.02049e-07	3.20953e-06	2.51818e-08	9.50969e-08	3.74658e-07	6.41439e-07
285500	Streptomyces luteocolor	18	68	265	453	1.66465e-06	3.72996e-06	4.85007e-06	3.4017e-06	43.3319	161.94	720.622	2383.1	1.50655e-06	3.53719e-06	6.39183e-06	6.10187e-06	6.06208e-08	2.2647e-07	1.00741e-06	3.33031e-06	2.51818e-08	9.50969e-08	3.70464e-07	6.33054e-07
403935	Streptomyces radiopugnans	18	68	216	375	1.66465e-06	3.72996e-06	3.95327e-06	2.81598e-06	32.5536	135.616	538.818	1730.02	1.13182e-06	2.96223e-06	4.77925e-06	4.42968e-06	4.55421e-08	1.89657e-07	7.53256e-07	2.41766e-06	2.51818e-08	9.50969e-08	3.01963e-07	5.24052e-07
424797	Nocardioides terrigena	18	67	205	343	1.66465e-06	3.67511e-06	3.75194e-06	2.57568e-06	26.4901	106.964	441.545	1493.61	9.21001e-07	2.33637e-06	3.91645e-06	3.82435e-06	3.70593e-08	1.49587e-07	6.1727e-07	2.08727e-06	2.51818e-08	9.36984e-08	2.86585e-07	4.79333e-07
42236	Streptomyces diastatochromogenes	18	66	315	545	1.66465e-06	3.62026e-06	5.76518e-06	4.09255e-06	42.0898	152.477	775.79	2749.81	1.46337e-06	3.33051e-06	6.88117e-06	7.04083e-06	5.88831e-08	2.13237e-07	1.08454e-06	3.84278e-06	2.51818e-08	9.22999e-08	4.40363e-07	7.61622e-07
1463880	Streptomyces sp. NRRL S-1022	18	66	236	407	1.66465e-06	3.62026e-06	4.31931e-06	3.05627e-06	40.6948	156.322	622.638	2205.24	1.41487e-06	3.4145e-06	5.52273e-06	5.64647e-06	5.69316e-08	2.18614e-07	8.70434e-07	3.08176e-06	2.51818e-08	9.22999e-08	3.29923e-07	5.68771e-07
496014	Baekduia soli	18	66	199	418	1.66465e-06	3.62026e-06	3.64213e-06	3.13888e-06	40.296	127.596	477.028	1641.34	1.401e-06	2.78703e-06	4.23118e-06	4.2026e-06	5.63736e-08	1.78441e-07	6.66874e-07	2.29372e-06	2.51818e-08	9.22999e-08	2.78197e-07	5.84143e-07
2586637	Streptomyces sp. NP160	18	65	230	298	1.66465e-06	3.5654e-06	4.2095e-06	2.23776e-06	33.9602	135.606	501.552	1439.75	1.18072e-06	2.96199e-06	4.44871e-06	3.68645e-06	4.75099e-08	1.89642e-07	7.01159e-07	2.01201e-06	2.51818e-08	9.09014e-08	3.21535e-07	4.16446e-07
504800	Geodermatophilus ruber	18	65	202	325	1.66465e-06	3.5654e-06	3.69704e-06	2.44051e-06	29.1332	116.924	466.599	1499.78	1.0129e-06	2.55393e-06	4.13868e-06	3.84015e-06	4.0757e-08	1.63516e-07	6.52295e-07	2.0959e-06	2.51818e-08	9.09014e-08	2.82391e-07	4.54178e-07
1638982	Lysinimicrobium aestuarii	18	63	321	486	1.66465e-06	3.4557e-06	5.87499e-06	3.64951e-06	43.0916	147.963	700.047	2157.12	1.4982e-06	3.2319e-06	6.20934e-06	5.52324e-06	6.02846e-08	2.06923e-07	9.7865e-07	3.01451e-06	2.51818e-08	8.81044e-08	4.48751e-07	6.79171e-07
58112	Actinomadura viridilutea	18	63	238	427	1.66465e-06	3.4557e-06	4.35591e-06	3.20646e-06	35.9999	134.155	579.304	1983.95	1.25164e-06	2.93031e-06	5.13836e-06	5.07987e-06	5.03634e-08	1.87614e-07	8.09854e-07	2.77252e-06	2.51818e-08	8.81044e-08	3.32719e-07	5.9672e-07
501010	Nocardiopsis sinuspersici	18	62	256	502	1.66465e-06	3.40085e-06	4.68535e-06	3.76965e-06	24.0236	106.155	536.615	1978.24	8.35249e-07	2.31872e-06	4.75971e-06	5.06524e-06	3.36088e-08	1.48457e-07	7.50175e-07	2.76453e-06	2.51818e-08	8.6706e-08	3.57882e-07	7.01531e-07
414052	Caenispirillum bisanense	18	61	276	580	1.66465e-06	3.34599e-06	5.0514e-06	4.35538e-06	28.9089	117.379	533.064	1861.72	1.0051e-06	2.56387e-06	4.72822e-06	4.7669e-06	4.04433e-08	1.64152e-07	7.45211e-07	2.60171e-06	2.51818e-08	8.53075e-08	3.85842e-07	8.10533e-07
2583243	Micromonospora sp. HM134	18	61	273	443	1.66465e-06	3.34599e-06	4.99649e-06	3.32661e-06	27.7973	125.054	611.62	2045.74	9.66451e-07	2.73152e-06	5.42499e-06	5.23806e-06	3.88881e-08	1.74886e-07	8.5503e-07	2.85886e-06	2.51818e-08	8.53075e-08	3.81648e-07	6.1908e-07
2497878	Nocardioides sp. 130	18	61	236	458	1.66465e-06	3.34599e-06	4.31931e-06	3.43925e-06	30.2599	105.064	489.802	1707.5	1.05207e-06	2.29487e-06	4.34448e-06	4.37201e-06	4.23333e-08	1.4693e-07	6.84732e-07	2.38618e-06	2.51818e-08	8.53075e-08	3.29923e-07	6.40042e-07
78355	Streptomyces somaliensis	18	59	184	285	1.66465e-06	3.23629e-06	3.3676e-06	2.14014e-06	33.379	119.438	447.33	1350.81	1.16051e-06	2.60883e-06	3.96777e-06	3.45872e-06	4.66969e-08	1.67031e-07	6.25358e-07	1.88772e-06	2.51818e-08	8.25105e-08	2.57228e-07	3.98279e-07
579932	Streptomyces sp. FXJ7.023	18	58	225	333	1.66465e-06	3.18144e-06	4.11799e-06	2.50059e-06	35.0865	140.298	609.163	2002.01	1.21988e-06	3.06449e-06	5.4032e-06	5.12611e-06	4.90856e-08	1.96205e-07	8.51596e-07	2.79776e-06	2.51818e-08	8.1112e-08	3.14545e-07	4.65358e-07
2202827	Methylobacterium sp. 17Sr1-28	18	57	238	417	1.66465e-06	3.12658e-06	4.35591e-06	3.13137e-06	30.6823	106.67	558.188	1868.47	1.06676e-06	2.32996e-06	4.95106e-06	4.78416e-06	4.29242e-08	1.49176e-07	7.80334e-07	2.61113e-06	2.51818e-08	7.97135e-08	3.32719e-07	5.82745e-07
1428626	Streptomyces malaysiense	18	57	233	419	1.66465e-06	3.12658e-06	4.2644e-06	3.14638e-06	30.1618	120.592	581.353	1995.93	1.04866e-06	2.63406e-06	5.15654e-06	5.11052e-06	4.2196e-08	1.68646e-07	8.12719e-07	2.78925e-06	2.51818e-08	7.97135e-08	3.25729e-07	5.8554e-07
2530378	Micromonospora sp. KC213	18	57	232	476	1.66465e-06	3.12658e-06	4.2461e-06	3.57441e-06	29.1256	107.331	540.225	1967.84	1.01263e-06	2.34439e-06	4.79173e-06	5.03861e-06	4.07465e-08	1.501e-07	7.55222e-07	2.75e-06	2.51818e-08	7.97135e-08	3.24331e-07	6.65196e-07
47854	Micromonospora chersina	18	57	193	289	1.66465e-06	3.12658e-06	3.53232e-06	2.17018e-06	31.5764	123.792	527.112	1665.65	1.09784e-06	2.70396e-06	4.67542e-06	4.26485e-06	4.4175e-08	1.73122e-07	7.36891e-07	2.32769e-06	2.51818e-08	7.97135e-08	2.6981e-07	4.03869e-07
356660	Albimonas donghaensis	18	56	277	486	1.66465e-06	3.07173e-06	5.0697e-06	3.64951e-06	34.0987	117.182	534.888	1770.04	1.18554e-06	2.55958e-06	4.7444e-06	4.53214e-06	4.77037e-08	1.63878e-07	7.47762e-07	2.47358e-06	2.51818e-08	7.83151e-08	3.8724e-07	6.79171e-07
1938835	Streptomyces sp. 1331.2	18	56	238	390	1.66465e-06	3.07173e-06	4.35591e-06	2.92862e-06	40.8595	155.344	681.786	2316.58	1.4206e-06	3.39313e-06	6.04736e-06	5.93154e-06	5.71621e-08	2.17246e-07	9.53121e-07	3.23735e-06	2.51818e-08	7.83151e-08	3.32719e-07	5.45014e-07
391738	Lysobacter defluvii	18	56	235	457	1.66465e-06	3.07173e-06	4.30101e-06	3.43174e-06	24.5936	93.0136	465.008	1587.34	8.55066e-07	2.03167e-06	4.12457e-06	4.06435e-06	3.44062e-08	1.30078e-07	6.50071e-07	2.21826e-06	2.51818e-08	7.83151e-08	3.28525e-07	6.38644e-07
2512150	Streptomyces sp. BK208	18	56	227	326	1.66465e-06	3.07173e-06	4.15459e-06	2.44802e-06	30.6241	115.846	554.668	1774.44	1.06473e-06	2.53038e-06	4.91984e-06	4.54341e-06	4.28428e-08	1.62008e-07	7.75413e-07	2.47973e-06	2.51818e-08	7.83151e-08	3.17341e-07	4.55576e-07
1031537	Blastopirellula cremea	18	55	470	1864	1.66465e-06	3.01688e-06	8.60201e-06	1.39973e-05	445.917	696.804	2080	10014.1	1.55035e-05	1.52201e-05	1.84493e-05	2.56408e-05	6.23833e-07	9.74468e-07	2.90779e-06	1.39944e-05	2.51818e-08	7.69166e-08	6.57049e-07	2.60489e-06
1650571	Streptomyces pathocidini	18	55	263	473	1.66465e-06	3.01688e-06	4.81347e-06	3.55189e-06	27.376	105.695	519.45	1755.1	9.51805e-07	2.30865e-06	4.60746e-06	4.4939e-06	3.82988e-08	1.47812e-07	7.26179e-07	2.45271e-06	2.51818e-08	7.69166e-08	3.67668e-07	6.61004e-07
1917143	Streptomyces sp. JHA26	18	54	227	386	1.66465e-06	2.96203e-06	4.15459e-06	2.89858e-06	33.4616	118.913	539.298	1775.36	1.16339e-06	2.59737e-06	4.78351e-06	4.54577e-06	4.68124e-08	1.66297e-07	7.53926e-07	2.48102e-06	2.51818e-08	7.55181e-08	3.17341e-07	5.39424e-07
2070366	Salinispora sp. 13K206	18	53	271	468	1.66465e-06	2.90718e-06	4.95988e-06	3.51434e-06	28.5282	115.564	578.584	1956.15	9.91864e-07	2.52422e-06	5.13197e-06	5.00867e-06	3.99107e-08	1.61614e-07	8.08848e-07	2.73366e-06	2.51818e-08	7.41196e-08	3.78852e-07	6.54016e-07
1312922	Cupriavidus sp. WS	18	53	270	616	1.66465e-06	2.90718e-06	4.94158e-06	4.62571e-06	30.6776	117.825	615.754	2456.88	1.06659e-06	2.57362e-06	5.46167e-06	6.29078e-06	4.29176e-08	1.64777e-07	8.60811e-07	3.43342e-06	2.51818e-08	7.41196e-08	3.77454e-07	8.60842e-07
2306585	Amnibacterium sp. DD4a	18	53	156	249	1.66465e-06	2.90718e-06	2.85514e-06	1.86981e-06	30.825	101.09	346.627	1038.25	1.07172e-06	2.20808e-06	3.07454e-06	2.65842e-06	4.31238e-08	1.41373e-07	4.84577e-07	1.45093e-06	2.51818e-08	7.41196e-08	2.18084e-07	3.4797e-07
311234	Cellulomonas terrae	18	53	154	316	1.66465e-06	2.90718e-06	2.81853e-06	2.37293e-06	27.9309	96.4996	366.428	1264.56	9.71095e-07	2.10781e-06	3.25018e-06	3.23787e-06	3.9075e-08	1.34953e-07	5.12258e-07	1.76719e-06	2.51818e-08	7.41196e-08	2.15289e-07	4.41601e-07
32040	Acidovorax konjaci	18	52	252	500	1.66465e-06	2.85232e-06	4.61214e-06	3.75464e-06	21.757	85.1503	463.363	1693.18	7.56444e-07	1.85991e-06	4.10998e-06	4.33534e-06	3.04378e-08	1.19081e-07	6.47771e-07	2.36617e-06	2.51818e-08	7.27211e-08	3.5229e-07	6.98736e-07
1077942	Micromonospora kangleipakensis	18	50	281	500	1.66465e-06	2.74262e-06	5.14291e-06	3.75464e-06	32.0702	113.523	606.69	2102.35	1.11501e-06	2.47964e-06	5.38127e-06	5.38302e-06	4.48659e-08	1.5876e-07	8.48139e-07	2.93798e-06	2.51818e-08	6.99242e-08	3.92832e-07	6.98736e-07
1463897	Streptomyces sp. NRRL S-244	18	48	171	282	1.66465e-06	2.63291e-06	3.12967e-06	2.11761e-06	30.626	125.612	505.808	1656.72	1.0648e-06	2.7437e-06	4.48646e-06	4.24199e-06	4.28454e-08	1.75666e-07	7.07108e-07	2.31522e-06	2.51818e-08	6.71272e-08	2.39054e-07	3.94087e-07
2591006	Streptomyces sp. 130	18	46	229	392	1.66465e-06	2.52321e-06	4.19119e-06	2.94363e-06	34.0734	110.446	547.963	1824.15	1.18466e-06	2.41244e-06	4.86037e-06	4.67069e-06	4.76683e-08	1.54457e-07	7.6604e-07	2.54919e-06	2.51818e-08	6.43302e-08	3.20137e-07	5.47809e-07
638953	Georgenia soli	18	44	201	348	1.66465e-06	2.4135e-06	3.67873e-06	2.61323e-06	27.2487	89.3467	410.23	1348.64	9.47379e-07	1.95157e-06	3.6387e-06	3.45317e-06	3.81207e-08	1.2495e-07	5.73493e-07	1.88469e-06	2.51818e-08	6.15333e-08	2.80993e-07	4.8632e-07
2052166	Candidatus Melainabacteria bacterium	18	43	322	1277	1.66465e-06	2.35865e-06	5.89329e-06	9.58934e-06	18.3872	51.5064	421.531	2715.34	6.39283e-07	1.12504e-06	3.73893e-06	6.95256e-06	2.57235e-08	7.20309e-08	5.89291e-07	3.79461e-06	2.51818e-08	6.01348e-08	4.50149e-07	1.78457e-06
2024554	Virgibacillus indicus	18	39	326	1139	1.66465e-06	2.13924e-06	5.9665e-06	8.55306e-06	428.194	722.824	1533.08	4461.79	1.48874e-05	1.57884e-05	1.35982e-05	1.14243e-05	5.99038e-07	1.01086e-06	2.1432e-06	6.23522e-06	2.51818e-08	5.45408e-08	4.55741e-07	1.59172e-06
2070347	Agrococcus sp. SGAir0287	18	36	136	198	1.66465e-06	1.97469e-06	2.48909e-06	1.48684e-06	32.8377	91.9282	307.87	860.651	1.1417e-06	2.00796e-06	2.73077e-06	2.20368e-06	4.59396e-08	1.2856e-07	4.30396e-07	1.20273e-06	2.51818e-08	5.03454e-08	1.90125e-07	2.76699e-07
2582905	Nocardioides sp. S-1144	18	30	134	203	1.66465e-06	1.64557e-06	2.45249e-06	1.52438e-06	35.4795	95.6472	383.262	1178.03	1.23355e-06	2.08919e-06	3.39949e-06	3.01633e-06	4.96355e-08	1.33761e-07	5.35792e-07	1.64627e-06	2.51818e-08	4.19545e-08	1.87329e-07	2.83687e-07
43658	Pseudoalteromonas rubra	17	313	3697	15626	1.57217e-06	1.71688e-05	6.76631e-05	0.00011734	167.964	574.171	5068.77	33633	5.83973e-06	1.25414e-05	4.49594e-05	8.61166e-05	2.34979e-07	8.02969e-07	7.08602e-06	4.70012e-05	2.37828e-08	4.37725e-07	5.16832e-06	2.18369e-05
196367	Caballeronia sordidicola	17	309	2557	8568	1.57217e-06	1.69494e-05	4.67986e-05	6.43394e-05	39.3405	457.347	4440.08	26676.6	1.36778e-06	9.98969e-06	3.9383e-05	6.83049e-05	5.5037e-08	6.39593e-07	6.20713e-06	3.72798e-05	2.37828e-08	4.32131e-07	3.57463e-06	1.19735e-05
669	Vibrio harveyi	17	239	2432	8967	1.57217e-06	1.31097e-05	4.45108e-05	6.73356e-05	48.0293	442.728	4665.36	32180.6	1.66987e-06	9.67037e-06	4.13812e-05	8.23976e-05	6.71924e-08	6.19148e-07	6.52207e-06	4.49714e-05	2.37828e-08	3.34237e-07	3.39988e-06	1.25311e-05
1264	Ruminococcus albus	17	222	2184	8017	1.57217e-06	1.21772e-05	3.99719e-05	6.02018e-05	58.033	286.315	2850.01	17519	2.01768e-06	6.25389e-06	2.52793e-05	4.48569e-05	8.11875e-08	4.00407e-07	3.98426e-06	2.44822e-05	2.37828e-08	3.10463e-07	3.05318e-06	1.12035e-05
680	Vibrio campbellii	17	219	2363	9197	1.57217e-06	1.20127e-05	4.3248e-05	6.90628e-05	481.113	872.426	4514.35	27623.8	1.67272e-05	1.90561e-05	4.00418e-05	7.07302e-05	6.73072e-07	1.22007e-06	6.31096e-06	3.86035e-05	2.37828e-08	3.06268e-07	3.30342e-06	1.28525e-05
33959	Lactobacillus johnsonii	17	196	1603	4494	1.57217e-06	1.07511e-05	2.93384e-05	3.37467e-05	27.454	256.313	2528.97	13777	9.54514e-07	5.59857e-06	2.24317e-05	3.52758e-05	3.84078e-08	3.5845e-07	3.53545e-06	1.9253e-05	2.37828e-08	2.74103e-07	2.24096e-06	6.28024e-06
1452	Bacillus atrophaeus	17	194	1945	6958	1.57217e-06	1.06414e-05	3.55977e-05	5.22495e-05	18.824	224.561	2605.58	16297.4	6.54468e-07	4.90502e-06	2.31112e-05	4.1729e-05	2.63345e-08	3.14045e-07	3.64254e-06	2.27751e-05	2.37828e-08	2.71306e-07	2.71907e-06	9.7236e-06
1376	Aerococcus urinae	17	194	1697	6006	1.57217e-06	1.06414e-05	3.10588e-05	4.51007e-05	20.7431	259.6	2512.97	15435.7	7.21191e-07	5.67036e-06	2.22898e-05	3.95227e-05	2.90193e-08	3.63046e-07	3.51308e-06	2.15709e-05	2.37828e-08	2.71306e-07	2.37237e-06	8.39321e-06
530584	Prauserella marina	17	185	947	2192	1.57217e-06	1.01477e-05	1.73321e-05	1.64603e-05	25.935	247.488	1582.32	6630.01	9.01702e-07	5.4058e-06	1.4035e-05	1.6976e-05	3.62827e-08	3.46108e-07	2.21205e-06	9.26525e-06	2.37828e-08	2.58719e-07	1.32388e-06	3.06326e-06
42858	Staphylococcus lentus	17	174	1281	3550	1.57217e-06	9.54431e-06	2.34451e-05	2.66579e-05	18.7825	206.301	1820.24	9628.55	6.53026e-07	4.50616e-06	1.61453e-05	2.46537e-05	2.62765e-08	2.88508e-07	2.54465e-06	1.34556e-05	2.37828e-08	2.43336e-07	1.79081e-06	4.96102e-06
47678	Bacteroides caccae	17	171	1822	6753	1.57217e-06	9.37975e-06	3.33465e-05	5.07101e-05	23.4606	230.19	2711.09	17886	8.15672e-07	5.02796e-06	2.40471e-05	4.57966e-05	3.28211e-08	3.21917e-07	3.79005e-06	2.49952e-05	2.37828e-08	2.39141e-07	2.54711e-06	9.43712e-06
1335	Streptococcus equinus	17	170	1665	5222	1.57217e-06	9.3249e-06	3.04731e-05	3.92134e-05	34.9155	244.286	2756.44	16690.4	1.21393e-06	5.33587e-06	2.44493e-05	4.27353e-05	4.88464e-08	3.4163e-07	3.85344e-06	2.33243e-05	2.37828e-08	2.37742e-07	2.32763e-06	7.29759e-06
1318	Streptococcus parasanguinis	17	169	1608	5224	1.57217e-06	9.27005e-06	2.94299e-05	3.92284e-05	24.4964	242.206	2697.34	16615.5	8.51687e-07	5.29042e-06	2.39251e-05	4.25435e-05	3.42702e-08	3.3872e-07	3.77082e-06	2.32196e-05	2.37828e-08	2.36344e-07	2.24795e-06	7.30039e-06
703342	Myroides marinus	17	169	1606	4147	1.57217e-06	9.27005e-06	2.93933e-05	3.11409e-05	23.8471	207.246	2267.86	11239.9	8.2911e-07	4.52681e-06	2.01156e-05	2.87794e-05	3.33618e-08	2.8983e-07	3.17042e-06	1.57074e-05	2.37828e-08	2.36344e-07	2.24515e-06	5.79531e-06
906888	Nonlabens ulvanivorans	17	156	1509	5005	1.57217e-06	8.55697e-06	2.7618e-05	3.75839e-05	20.4852	185.984	2045.7	12281.7	7.12226e-07	4.06239e-06	1.81451e-05	3.14469e-05	2.86586e-08	2.60095e-07	2.85984e-06	1.71633e-05	2.37828e-08	2.18163e-07	2.10955e-06	6.99434e-06
4927	Wickerhamomyces anomalus	17	155	1343	4613	1.57217e-06	8.50212e-06	2.45798e-05	3.46403e-05	159.844	330.801	1981.86	10953.3	5.55743e-06	7.22558e-06	1.75789e-05	2.80456e-05	2.2362e-07	4.6262e-07	2.7706e-06	1.53069e-05	2.37828e-08	2.16765e-07	1.87748e-06	6.44653e-06
217090	Paenibacillus pasadenensis	17	155	885	2025	1.57217e-06	8.50212e-06	1.61974e-05	1.52063e-05	36.8828	228.747	1466.42	6090.31	1.28233e-06	4.99645e-06	1.3007e-05	1.55941e-05	5.15987e-08	3.19899e-07	2.05003e-06	8.51103e-06	2.37828e-08	2.16765e-07	1.23721e-06	2.82988e-06
470934	Pantoea vagans	17	148	1229	4140	1.57217e-06	8.11815e-06	2.24934e-05	3.10884e-05	144.067	379.185	2718.54	17134.1	5.00891e-06	8.28241e-06	2.41131e-05	4.38714e-05	2.01549e-07	5.30284e-07	3.80045e-06	2.39444e-05	2.37828e-08	2.06976e-07	1.71811e-06	5.78553e-06
646	Aeromonas sobria	17	148	1102	3576	1.57217e-06	8.11815e-06	2.0169e-05	2.68532e-05	72.7444	275.724	2042.63	11771.5	2.52916e-06	6.02256e-06	1.81179e-05	3.01406e-05	1.01769e-07	3.85596e-07	2.85555e-06	1.64503e-05	2.37828e-08	2.06976e-07	1.54057e-06	4.99736e-06
1812935	Enterobacter roggenkampii	17	143	1146	4059	1.57217e-06	7.84389e-06	2.09743e-05	3.04801e-05	945.151	1546.47	4640.61	21047.4	3.28608e-05	3.37791e-05	4.11617e-05	5.38913e-05	1.32226e-06	2.16271e-06	6.48747e-06	2.94131e-05	2.37828e-08	1.99983e-07	1.60208e-06	5.67234e-06
28051	Lachnospira multipara	17	142	1109	3073	1.57217e-06	7.78904e-06	2.02971e-05	2.3076e-05	26.9875	190.75	1611.58	8250.1	9.38295e-07	4.16649e-06	1.42946e-05	2.11242e-05	3.77552e-08	2.6676e-07	2.25296e-06	1.15293e-05	2.37828e-08	1.98585e-07	1.55036e-06	4.29443e-06
28110	Francisella philomiragia	17	142	979	2662	1.57217e-06	7.78904e-06	1.79178e-05	1.99897e-05	30.1896	185.497	1607.1	8629	1.04963e-06	4.05176e-06	1.42548e-05	2.20943e-05	4.2235e-08	2.59415e-07	2.24669e-06	1.20588e-05	2.37828e-08	1.98585e-07	1.36862e-06	3.72007e-06
24	Shewanella putrefaciens	17	140	1791	7188	1.57217e-06	7.67933e-06	3.27792e-05	5.39766e-05	22.7129	217.224	3049.15	21985.6	7.89677e-07	4.74475e-06	2.70456e-05	5.62936e-05	3.17751e-08	3.03784e-07	4.26264e-06	3.07242e-05	2.37828e-08	1.95788e-07	2.50378e-06	1.0045e-05
586733	Staphylococcus devriesei	17	140	1092	3187	1.57217e-06	7.67933e-06	1.9986e-05	2.3932e-05	20.178	165.36	1540.78	8476.99	7.01544e-07	3.6119e-06	1.36665e-05	2.17051e-05	2.82288e-08	2.31253e-07	2.15397e-06	1.18464e-05	2.37828e-08	1.95788e-07	1.52659e-06	4.45374e-06
109790	Lactobacillus jensenii	17	131	1146	3144	1.57217e-06	7.18566e-06	2.09743e-05	2.36091e-05	20.7596	175.687	1730.3	9443.75	7.21767e-07	3.83748e-06	1.53475e-05	2.41805e-05	2.90425e-08	2.45695e-07	2.41892e-06	1.31974e-05	2.37828e-08	1.83201e-07	1.60208e-06	4.39365e-06
60890	Phaeobacter gallaeciensis	17	131	984	3510	1.57217e-06	7.18566e-06	1.80093e-05	2.63575e-05	19.9399	175.073	1534.21	9531.42	6.93265e-07	3.82406e-06	1.36083e-05	2.4405e-05	2.78956e-08	2.44836e-07	2.14479e-06	1.33199e-05	2.37828e-08	1.83201e-07	1.37561e-06	4.90512e-06
29508	Leptospira meyeri	17	127	1275	4620	1.57217e-06	6.96625e-06	2.33353e-05	3.46928e-05	19.4393	160.44	1922.95	12837.2	6.75861e-07	3.50444e-06	1.70563e-05	3.28693e-05	2.71953e-08	2.24372e-07	2.68824e-06	1.79396e-05	2.37828e-08	1.77607e-07	1.78242e-06	6.45632e-06
942865	Cupriavidus plantarum	17	126	778	1925	1.57217e-06	6.9114e-06	1.42391e-05	1.44553e-05	35.9712	184.297	1262.14	5417.8	1.25064e-06	4.02553e-06	1.1195e-05	1.38721e-05	5.03233e-08	2.57736e-07	1.76444e-06	7.57121e-06	2.37828e-08	1.76209e-07	1.08763e-06	2.69013e-06
53431	Nocardia salmonicida	17	125	787	1884	1.57217e-06	6.85655e-06	1.44038e-05	1.41475e-05	29.7276	214.971	1480.75	6705.76	1.03356e-06	4.69553e-06	1.31341e-05	1.71699e-05	4.15886e-08	3.00633e-07	2.07005e-06	9.37111e-06	2.37828e-08	1.7481e-07	1.10021e-06	2.63284e-06
1325095	Bradyrhizobium guangzhouense	17	124	811	2257	1.57217e-06	6.80169e-06	1.4843e-05	1.69484e-05	26.6365	188.825	1388.44	6978.99	9.26091e-07	4.12445e-06	1.23153e-05	1.78695e-05	3.72641e-08	2.64069e-07	1.941e-06	9.75294e-06	2.37828e-08	1.73412e-07	1.13376e-06	3.15409e-06
767916	Mycobacterium paraense	17	124	624	1226	1.57217e-06	6.80169e-06	1.14205e-05	9.20637e-06	33.9885	219.793	1229.65	4774.59	1.1817e-06	4.80087e-06	1.09068e-05	1.22252e-05	4.75495e-08	3.07377e-07	1.71902e-06	6.67235e-06	2.37828e-08	1.73412e-07	8.72338e-07	1.7133e-06
27322	Metschnikowia bicuspidata	17	122	1251	4594	1.57217e-06	6.69199e-06	2.2896e-05	3.44976e-05	161.209	292.381	1809.11	10199.8	5.60487e-06	6.38638e-06	1.60466e-05	2.61164e-05	2.25529e-07	4.0889e-07	2.52909e-06	1.4254e-05	2.37828e-08	1.70615e-07	1.74887e-06	6.41998e-06
2078691	Streptomyces sp. CB01881	17	120	428	782	1.57217e-06	6.58228e-06	7.83332e-06	5.87225e-06	36.0954	215.214	947.31	3078.42	1.25496e-06	4.70085e-06	8.40253e-06	7.88222e-06	5.04971e-08	3.00973e-07	1.32432e-06	4.30201e-06	2.37828e-08	1.67818e-07	5.98334e-07	1.09282e-06
1596	Lactobacillus gasseri	17	116	1107	3067	1.57217e-06	6.36287e-06	2.02605e-05	2.30309e-05	39.441	211.074	2124.23	12005.3	1.37128e-06	4.61042e-06	1.88417e-05	3.07394e-05	5.51775e-08	2.95184e-07	2.96962e-06	1.67771e-05	2.37828e-08	1.62224e-07	1.54756e-06	4.28604e-06
103621	Actinomyces urogenitalis	17	116	499	957	1.57217e-06	6.36287e-06	9.13278e-06	7.18637e-06	23.598	159.001	865.542	3259.12	8.20452e-07	3.47301e-06	7.67726e-06	8.34489e-06	3.30134e-08	2.2236e-07	1.21001e-06	4.55452e-06	2.37828e-08	1.62224e-07	6.97591e-07	1.33738e-06
53254	Bosea thiooxidans	17	115	508	1021	1.57217e-06	6.30802e-06	9.2975e-06	7.66697e-06	25.65	169.115	930.501	3555.87	8.91794e-07	3.69392e-06	8.25344e-06	9.10471e-06	3.5884e-08	2.36504e-07	1.30082e-06	4.96922e-06	2.37828e-08	1.60826e-07	7.10172e-07	1.42682e-06
134536	Paraburkholderia caledonica	17	114	822	2546	1.57217e-06	6.25317e-06	1.50444e-05	1.91186e-05	27.964	193.612	1556.66	8682.58	9.72245e-07	4.22901e-06	1.38074e-05	2.22315e-05	3.91213e-08	2.70763e-07	2.17617e-06	1.21337e-05	2.37828e-08	1.59427e-07	1.14914e-06	3.55796e-06
2487520	Pseudomonas dryadis	17	113	662	1522	1.57217e-06	6.19832e-06	1.2116e-05	1.14291e-05	102.346	292.929	1336.4	5144.31	3.55836e-06	6.39835e-06	1.18537e-05	1.31719e-05	1.43181e-07	4.09656e-07	1.86825e-06	7.18902e-06	2.37828e-08	1.58029e-07	9.25461e-07	2.12695e-06
113567	Actinoplanes italicus	17	111	564	1199	1.57217e-06	6.08861e-06	1.03224e-05	9.00362e-06	28.0385	181.354	1036.44	4060.41	9.74836e-07	3.96127e-06	9.19307e-06	1.03966e-05	3.92255e-08	2.53621e-07	1.44891e-06	5.67431e-06	2.37828e-08	1.55232e-07	7.88459e-07	1.67557e-06
55508	Janthinobacterium agaricidamnosum	17	110	694	1998	1.57217e-06	6.03376e-06	1.27017e-05	1.50035e-05	23.2991	162.65	1178.03	5973.53	8.10058e-07	3.5527e-06	1.04489e-05	1.52951e-05	3.25952e-08	2.27463e-07	1.64685e-06	8.34784e-06	2.37828e-08	1.53833e-07	9.70196e-07	2.79215e-06
1108595	Chromobacterium vaccinii	17	109	551	1447	1.57217e-06	5.97891e-06	1.00845e-05	1.08659e-05	29.4405	194.729	1213.1	5667.34	1.02358e-06	4.2534e-06	1.076e-05	1.45111e-05	4.11869e-08	2.72325e-07	1.69588e-06	7.91994e-06	2.37828e-08	1.52435e-07	7.70286e-07	2.02214e-06
495	Neisseria elongata	17	108	843	3182	1.57217e-06	5.92406e-06	1.54287e-05	2.38945e-05	28.5318	148.558	1315.57	8459.88	9.91989e-07	3.2449e-06	1.16689e-05	2.16613e-05	3.99157e-08	2.07756e-07	1.83913e-06	1.18224e-05	2.37828e-08	1.51036e-07	1.17849e-06	4.44675e-06
161355	Planomonospora sphaerica	17	107	384	677	1.57217e-06	5.8692e-06	7.02803e-06	5.08378e-06	34.4928	187.266	795.758	2609.33	1.19924e-06	4.0904e-06	7.05828e-06	6.68113e-06	4.8255e-08	2.61889e-07	1.11245e-06	3.64646e-06	2.37828e-08	1.49638e-07	5.36823e-07	9.46088e-07
699437	Pedobacter tournemirensis	17	106	880	3299	1.57217e-06	5.81435e-06	1.61059e-05	2.47731e-05	46.6586	151.662	1162.73	7338.75	1.62222e-06	3.31271e-06	1.03133e-05	1.87907e-05	6.52749e-08	2.12097e-07	1.62547e-06	1.02557e-05	2.37828e-08	1.48239e-07	1.23022e-06	4.61026e-06
942866	Cupriavidus alkaliphilus	17	106	529	1102	1.57217e-06	5.81435e-06	9.68184e-06	8.27522e-06	40.6133	230.196	1395.62	5772.64	1.41204e-06	5.0281e-06	1.2379e-05	1.47807e-05	5.68176e-08	3.21926e-07	1.95104e-06	8.0671e-06	2.37828e-08	1.48239e-07	7.3953e-07	1.54001e-06
1950	Streptomyces peucetius	17	106	424	800	1.57217e-06	5.81435e-06	7.76011e-06	6.00742e-06	34.5493	224.557	1162.01	4401.14	1.2012e-06	4.90492e-06	1.03069e-05	1.1269e-05	4.83342e-08	3.14039e-07	1.62447e-06	6.15047e-06	2.37828e-08	1.48239e-07	5.92742e-07	1.11798e-06
1335613	Gordonibacter urolithinfaciens	17	105	508	1125	1.57217e-06	5.7595e-06	9.2975e-06	8.44793e-06	25.4904	160.244	969.711	3850.63	8.86244e-07	3.50015e-06	8.60123e-06	9.85945e-06	3.56607e-08	2.24098e-07	1.35563e-06	5.38115e-06	2.37828e-08	1.46841e-07	7.10172e-07	1.57216e-06
1462615	Arcobacter ebronensis	17	104	659	1659	1.57217e-06	5.70465e-06	1.20611e-05	1.24579e-05	18.3478	123.226	981.781	4903.43	6.37911e-07	2.69158e-06	8.70828e-06	1.25551e-05	2.56683e-08	1.72329e-07	1.37251e-06	6.8524e-06	2.37828e-08	1.45442e-07	9.21267e-07	2.3184e-06
106412	Streptosporangium subroseum	17	104	566	1189	1.57217e-06	5.70465e-06	1.0359e-05	8.92852e-06	23.7871	165.73	1022.23	4085.41	8.27026e-07	3.61999e-06	9.06703e-06	1.04606e-05	3.32779e-08	2.31771e-07	1.42905e-06	5.70924e-06	2.37828e-08	1.45442e-07	7.91255e-07	1.66159e-06
1963	Streptomyces olivochromogenes	17	104	474	967	1.57217e-06	5.70465e-06	8.67522e-06	7.26147e-06	44.0496	240.867	1306.36	5211.64	1.53151e-06	5.26117e-06	1.15873e-05	1.33443e-05	6.16248e-08	3.36848e-07	1.82627e-06	7.28312e-06	2.37828e-08	1.45442e-07	6.62641e-07	1.35135e-06
82633	Cupriavidus pauculus	17	102	666	1909	1.57217e-06	5.59494e-06	1.21892e-05	1.43352e-05	29.4556	146.893	1091.63	5361.76	1.02411e-06	3.20853e-06	9.6826e-06	1.37287e-05	4.12081e-08	2.05427e-07	1.52607e-06	7.49291e-06	2.37828e-08	1.42645e-07	9.31053e-07	2.66777e-06
1538463	Nocardia donostiensis	17	102	663	1728	1.57217e-06	5.59494e-06	1.21343e-05	1.2976e-05	25.1638	141.754	1067.71	5023.99	8.74889e-07	3.09628e-06	9.47046e-06	1.28638e-05	3.52038e-08	1.9824e-07	1.49263e-06	7.02088e-06	2.37828e-08	1.42645e-07	9.26859e-07	2.41483e-06
105420	Streptacidiphilus neutrinimicus	17	102	388	649	1.57217e-06	5.59494e-06	7.10124e-06	4.87352e-06	37.4492	178.169	825.945	2716.3	1.30203e-06	3.89169e-06	7.32604e-06	6.95501e-06	5.23911e-08	2.49166e-07	1.15465e-06	3.79595e-06	2.37828e-08	1.42645e-07	5.42415e-07	9.06959e-07
1211322	Deinococcus metallilatus	17	99	523	1084	1.57217e-06	5.43038e-06	9.57203e-06	8.14005e-06	24.7546	146.162	885.96	3459.43	8.60663e-07	3.19256e-06	7.85836e-06	8.85778e-06	3.46314e-08	2.04405e-07	1.23855e-06	4.83445e-06	2.37828e-08	1.3845e-07	7.31142e-07	1.51486e-06
2528018	Planctomycetes bacterium Poly30	17	98	567	1243	1.57217e-06	5.37553e-06	1.03773e-05	9.33402e-06	21.3685	128.526	857.969	3522.13	7.42937e-07	2.80735e-06	7.61009e-06	9.01832e-06	2.98943e-08	1.79741e-07	1.19942e-06	4.92207e-06	2.37828e-08	1.37051e-07	7.92653e-07	1.73706e-06
1306990	Streptomyces hokutonensis	17	98	458	820	1.57217e-06	5.37553e-06	8.38239e-06	6.1576e-06	30.7762	180.434	966.469	3464.1	1.07002e-06	3.94115e-06	8.57247e-06	8.86974e-06	4.30555e-08	2.52333e-07	1.3511e-06	4.84098e-06	2.37828e-08	1.37051e-07	6.40274e-07	1.14593e-06
2508997	Actinomadura sp. 14C53	17	98	418	801	1.57217e-06	5.37553e-06	7.6503e-06	6.01493e-06	31.2849	177.31	842.021	2911.18	1.08771e-06	3.87292e-06	7.46863e-06	7.454e-06	4.37673e-08	2.47965e-07	1.17713e-06	4.06828e-06	2.37828e-08	1.37051e-07	5.84355e-07	1.11937e-06
45677	Azohydromonas lata	17	98	395	845	1.57217e-06	5.37553e-06	7.22935e-06	6.34533e-06	29.9014	155.279	701.815	2695.75	1.03961e-06	3.39171e-06	6.22502e-06	6.90241e-06	4.18318e-08	2.17155e-07	9.81122e-07	3.76724e-06	2.37828e-08	1.37051e-07	5.52201e-07	1.18086e-06
1473586	Roseiarcus fermentans	17	98	392	918	1.57217e-06	5.37553e-06	7.17445e-06	6.89351e-06	24.5144	143.055	702.571	2761.65	8.52312e-07	3.12471e-06	6.23172e-06	7.07113e-06	3.42954e-08	2.0006e-07	9.82178e-07	3.85932e-06	2.37828e-08	1.37051e-07	5.48007e-07	1.28288e-06
29442	Pseudomonas tolaasii	17	97	704	2305	1.57217e-06	5.32068e-06	1.28847e-05	1.73089e-05	20.232	129.72	1111.62	6546.63	7.03421e-07	2.83342e-06	9.85996e-06	1.67625e-05	2.83043e-08	1.81411e-07	1.55402e-06	9.14873e-06	2.37828e-08	1.35653e-07	9.84176e-07	3.22117e-06
32013	Comamonas terrigena	17	96	651	1880	1.57217e-06	5.26583e-06	1.19147e-05	1.41174e-05	36.4688	148.433	1058	5215.31	1.26794e-06	3.24217e-06	9.38432e-06	1.33537e-05	5.10195e-08	2.07581e-07	1.47906e-06	7.28825e-06	2.37828e-08	1.34254e-07	9.10083e-07	2.62725e-06
84096	Gordonia alkanivorans	17	96	478	1096	1.57217e-06	5.26583e-06	8.74843e-06	8.23016e-06	29.4238	177.104	1124.68	4981.67	1.023e-06	3.86842e-06	9.97575e-06	1.27554e-05	4.11636e-08	2.47677e-07	1.57227e-06	6.96174e-06	2.37828e-08	1.34254e-07	6.68233e-07	1.53163e-06
1855348	Streptomyces sp. 3213.3	17	95	391	705	1.57217e-06	5.21097e-06	7.15614e-06	5.29404e-06	26.6724	163.87	844.448	3118.33	9.27341e-07	3.57936e-06	7.49015e-06	7.9844e-06	3.73144e-08	2.29169e-07	1.18052e-06	4.35777e-06	2.37828e-08	1.32856e-07	5.46609e-07	9.85217e-07
365528	Frankia discariae	17	95	364	648	1.57217e-06	5.21097e-06	6.66199e-06	4.86601e-06	50.6941	169.141	770.745	2607.84	1.76252e-06	3.6945e-06	6.83641e-06	6.6773e-06	7.09204e-08	2.36541e-07	1.07748e-06	3.64438e-06	2.37828e-08	1.32856e-07	5.08864e-07	9.05561e-07
1678012	Streptomyces sp. MUSC 1	17	93	369	687	1.57217e-06	5.10127e-06	6.7535e-06	5.15887e-06	34.711	170.206	800.248	2905.69	1.20683e-06	3.71775e-06	7.0981e-06	7.43996e-06	4.85603e-08	2.3803e-07	1.11873e-06	4.06062e-06	2.37828e-08	1.30059e-07	5.15854e-07	9.60063e-07
342230	Amycolatopsis taiwanensis	17	92	497	1180	1.57217e-06	5.04642e-06	9.09617e-06	8.86094e-06	23.8963	134.153	827.965	3441.3	8.30822e-07	2.93027e-06	7.34395e-06	8.81137e-06	3.34307e-08	1.87611e-07	1.15748e-06	4.80912e-06	2.37828e-08	1.2866e-07	6.94795e-07	1.64902e-06
2604468	Micromonospora sp. MP36	17	92	380	733	1.57217e-06	5.04642e-06	6.95482e-06	5.5043e-06	31.0312	166.637	813.947	2845.45	1.07889e-06	3.63981e-06	7.21962e-06	7.2857e-06	4.34123e-08	2.3304e-07	1.13788e-06	3.97643e-06	2.37828e-08	1.2866e-07	5.31231e-07	1.02435e-06
28045	Mycobacterium celatum	17	91	386	1051	1.57217e-06	4.99157e-06	7.06463e-06	7.89224e-06	26.0463	134.032	747.914	3478.23	9.05574e-07	2.92762e-06	6.63391e-06	8.90593e-06	3.64385e-08	1.87442e-07	1.04557e-06	4.86073e-06	2.37828e-08	1.27262e-07	5.39619e-07	1.46874e-06
934019	Streptomyces sp. SA15	17	91	370	758	1.57217e-06	4.99157e-06	6.7718e-06	5.69203e-06	28.9799	160.052	806.971	3036.65	1.00757e-06	3.49597e-06	7.15774e-06	7.77527e-06	4.05425e-08	2.23831e-07	1.12813e-06	4.24363e-06	2.37828e-08	1.27262e-07	5.17252e-07	1.05928e-06
2071627	Plantactinospora sp. BB1	17	90	303	520	1.57217e-06	4.93671e-06	5.54555e-06	3.90482e-06	36.2242	174.936	761.157	2568.01	1.25943e-06	3.82107e-06	6.75137e-06	6.57532e-06	5.06772e-08	2.44645e-07	1.06408e-06	3.58871e-06	2.37828e-08	1.25863e-07	4.23587e-07	7.26685e-07
244292	Mycobacterium nebraskense	17	89	510	1248	1.57217e-06	4.88186e-06	9.3341e-06	9.37157e-06	22.9778	149.693	1038.3	4782.79	7.98889e-07	3.2697e-06	9.20957e-06	1.22462e-05	3.21457e-08	2.09343e-07	1.45152e-06	6.6838e-06	2.37828e-08	1.24465e-07	7.12968e-07	1.74404e-06
767452	Serinicoccus chungangensis	17	89	310	490	1.57217e-06	4.88186e-06	5.67367e-06	3.67954e-06	33.3668	160.052	652.256	2158.11	1.16009e-06	3.49597e-06	5.78543e-06	5.52578e-06	4.66799e-08	2.23831e-07	9.11839e-07	3.01589e-06	2.37828e-08	1.24465e-07	4.33373e-07	6.84761e-07
2530371	Actinomadura sp. KC345	17	88	347	645	1.57217e-06	4.82701e-06	6.35085e-06	4.84348e-06	31.035	153.947	734.588	2550.05	1.07902e-06	3.36261e-06	6.51571e-06	6.52933e-06	4.34176e-08	2.15292e-07	1.02694e-06	3.56362e-06	2.37828e-08	1.23067e-07	4.85098e-07	9.01369e-07
153730	Agrococcus baldri	17	88	264	526	1.57217e-06	4.82701e-06	4.83177e-06	3.94988e-06	37.0617	162.224	579.331	1889.49	1.28856e-06	3.54341e-06	5.1386e-06	4.83799e-06	5.1849e-08	2.26868e-07	8.09892e-07	2.64051e-06	2.37828e-08	1.23067e-07	3.69066e-07	7.3507e-07
1535768	Streptomyces lunaelactis	17	87	425	831	1.57217e-06	4.77216e-06	7.77842e-06	6.2402e-06	27.6761	139.987	783.605	2885.51	9.62238e-07	3.05768e-06	6.95049e-06	7.38828e-06	3.87186e-08	1.95769e-07	1.09546e-06	4.03242e-06	2.37828e-08	1.21668e-07	5.9414e-07	1.1613e-06
46175	Microtetraspora niveoalba	17	86	397	762	1.57217e-06	4.7173e-06	7.26596e-06	5.72206e-06	31.8883	153.202	812.509	2804.71	1.10868e-06	3.34633e-06	7.20686e-06	7.18139e-06	4.46113e-08	2.1425e-07	1.13587e-06	3.9195e-06	2.37828e-08	1.2027e-07	5.54997e-07	1.06487e-06
1005944	Nocardioides szechwanensis	17	86	388	608	1.57217e-06	4.7173e-06	7.10124e-06	4.56564e-06	29.1121	144.186	750.232	2437.96	1.01217e-06	3.1494e-06	6.65447e-06	6.24235e-06	4.07276e-08	2.01641e-07	1.04881e-06	3.40698e-06	2.37828e-08	1.2027e-07	5.42415e-07	8.49662e-07
134676	Actinoplanes sp. SE50/110	17	85	409	810	1.57217e-06	4.66245e-06	7.48558e-06	6.08251e-06	40.7092	217.002	1160.85	4540.54	1.41537e-06	4.7399e-06	1.02966e-05	1.16259e-05	5.69518e-08	3.03474e-07	1.62285e-06	6.34527e-06	2.37828e-08	1.18871e-07	5.71773e-07	1.13195e-06
2231787	Actinomadura sp. LHW63021	17	85	365	711	1.57217e-06	4.66245e-06	6.68029e-06	5.33909e-06	26.0162	142.823	716.646	2501.51	9.04525e-07	3.11964e-06	6.35657e-06	6.40505e-06	3.63964e-08	1.99735e-07	1.00186e-06	3.49578e-06	2.37828e-08	1.18871e-07	5.10262e-07	9.93602e-07
2020324	Streptomyces sp. CB01201	17	82	393	733	1.57217e-06	4.49789e-06	7.19275e-06	5.5043e-06	30.2872	141.553	774.768	2726.45	1.05302e-06	3.0919e-06	6.8721e-06	6.98101e-06	4.23715e-08	1.9796e-07	1.08311e-06	3.81014e-06	2.37828e-08	1.14676e-07	5.49405e-07	1.02435e-06
1553907	Streptomyces sp. CT34	17	82	328	692	1.57217e-06	4.49789e-06	6.00311e-06	5.19642e-06	29.1228	145.007	704.195	2516.89	1.01254e-06	3.16733e-06	6.24613e-06	6.44442e-06	4.07425e-08	2.02789e-07	9.84449e-07	3.51727e-06	2.37828e-08	1.14676e-07	4.58537e-07	9.6705e-07
1576605	Streptomyces sp. 150FB	17	81	478	924	1.57217e-06	4.44304e-06	8.74843e-06	6.93857e-06	27.1425	354.97	1024.72	3425.03	9.43684e-07	7.75349e-06	9.08915e-06	8.76972e-06	3.7972e-08	4.96419e-07	1.43254e-06	4.78639e-06	2.37828e-08	1.13277e-07	6.68233e-07	1.29126e-06
95605	Azospirillum sp. B4	17	81	375	943	1.57217e-06	4.44304e-06	6.86331e-06	7.08124e-06	107.539	248.894	866.309	3152.32	3.73891e-06	5.43652e-06	7.68406e-06	8.07144e-06	1.50446e-07	3.48074e-07	1.21108e-06	4.40527e-06	2.37828e-08	1.13277e-07	5.24241e-07	1.31782e-06
1502749	Methylobacterium sp. 174MFSha1.1	17	81	296	565	1.57217e-06	4.44304e-06	5.41744e-06	4.24274e-06	30.574	150.893	667.088	2341.65	1.06299e-06	3.2959e-06	5.917e-06	5.99575e-06	4.27726e-08	2.11021e-07	9.32574e-07	3.27239e-06	2.37828e-08	1.13277e-07	4.13801e-07	7.89571e-07
1691891	Nonomuraea sp. NBRC 110462	17	80	298	546	1.57217e-06	4.38819e-06	5.45404e-06	4.10006e-06	48.0512	184.698	791.818	2687.97	1.67064e-06	4.0343e-06	7.02333e-06	6.88248e-06	6.72232e-08	2.58297e-07	1.10694e-06	3.75636e-06	2.37828e-08	1.11879e-07	4.16597e-07	7.63019e-07
1776340	Streptomyces sp. IMTB 2501	17	79	411	740	1.57217e-06	4.33334e-06	7.52219e-06	5.55686e-06	40.2229	154.769	838.187	2933.5	1.39846e-06	3.38057e-06	7.43462e-06	7.51117e-06	5.62713e-08	2.16442e-07	1.17177e-06	4.09949e-06	2.37828e-08	1.1048e-07	5.74569e-07	1.03413e-06
1463864	Streptomyces sp. NRRL F-5630	17	79	275	437	1.57217e-06	4.33334e-06	5.03309e-06	3.28155e-06	36.0256	156.321	636.83	2070.96	1.25253e-06	3.41447e-06	5.64861e-06	5.30263e-06	5.03995e-08	2.18612e-07	8.90275e-07	2.8941e-06	2.37828e-08	1.1048e-07	3.84444e-07	6.10695e-07
89524	Rubrimonas cliftonensis	17	79	254	463	1.57217e-06	4.33334e-06	4.64875e-06	3.47679e-06	31.3031	125.604	510.834	1685.12	1.08834e-06	2.74354e-06	4.53104e-06	4.31471e-06	4.37927e-08	1.75656e-07	7.14134e-07	2.35491e-06	2.37828e-08	1.1048e-07	3.55086e-07	6.47029e-07
1931992	Pseudonocardiaceae bacterium UICC B-83	17	78	353	612	1.57217e-06	4.27848e-06	6.46066e-06	4.59567e-06	25.0283	121.042	631.59	2058.33	8.70178e-07	2.64388e-06	5.60213e-06	5.27029e-06	3.50143e-08	1.69275e-07	8.82948e-07	2.87645e-06	2.37828e-08	1.09082e-07	4.93486e-07	8.55252e-07
748909	Nocardioides alpinus	17	78	322	570	1.57217e-06	4.27848e-06	5.89329e-06	4.28028e-06	34.548	140.068	657.904	2246.11	1.20116e-06	3.05946e-06	5.83553e-06	5.75111e-06	4.83322e-08	1.95883e-07	9.19735e-07	3.13888e-06	2.37828e-08	1.09082e-07	4.50149e-07	7.96559e-07
402650	Actinomycetospora chiangmaiensis	17	78	299	452	1.57217e-06	4.27848e-06	5.47235e-06	3.39419e-06	34.3964	144.59	601.667	1800.76	1.19589e-06	3.15824e-06	5.33671e-06	4.61081e-06	4.81202e-08	2.02207e-07	8.41116e-07	2.51651e-06	2.37828e-08	1.09082e-07	4.17995e-07	6.31657e-07
261654	Micromonospora auratinigra	17	78	241	359	1.57217e-06	4.27848e-06	4.41082e-06	2.69583e-06	30.9324	141.856	570.158	1762.35	1.07545e-06	3.09851e-06	5.05723e-06	4.51246e-06	4.32741e-08	1.98383e-07	7.97068e-07	2.46283e-06	2.37828e-08	1.09082e-07	3.36913e-07	5.01692e-07
661485	Marmoricola pocheonensis	17	77	239	469	1.57217e-06	4.22363e-06	4.37422e-06	3.52185e-06	24.3236	118.445	457.73	1654.58	8.45677e-07	2.58715e-06	4.06001e-06	4.23651e-06	3.40284e-08	1.65643e-07	6.39896e-07	2.31223e-06	2.37828e-08	1.07683e-07	3.34117e-07	6.55414e-07
179878	Sphingomonas elodea	17	76	390	913	1.57217e-06	4.16878e-06	7.13784e-06	6.85596e-06	25.2975	112.401	746.07	3183.87	8.79538e-07	2.45515e-06	6.61756e-06	8.15223e-06	3.53909e-08	1.57191e-07	1.04299e-06	4.44937e-06	2.37828e-08	1.06285e-07	5.45211e-07	1.27589e-06
52768	Schaalia georgiae	17	76	324	630	1.57217e-06	4.16878e-06	5.9299e-06	4.73084e-06	26.8199	115.505	612.312	2289.86	9.32471e-07	2.52294e-06	5.43114e-06	5.86313e-06	3.75208e-08	1.61532e-07	8.55998e-07	3.20001e-06	2.37828e-08	1.06285e-07	4.52945e-07	8.80407e-07
1592329	Actinobacteria bacterium OV320	17	76	324	548	1.57217e-06	4.16878e-06	5.9299e-06	4.11508e-06	38.4946	156.565	770.181	2730.58	1.33837e-06	3.41979e-06	6.83141e-06	6.99158e-06	5.38535e-08	2.18953e-07	1.0767e-06	3.81591e-06	2.37828e-08	1.06285e-07	4.52945e-07	7.65814e-07
2512127	Streptomyces sp. BK215	17	76	290	492	1.57217e-06	4.16878e-06	5.30763e-06	3.69456e-06	36.6223	149.026	661.92	2093.44	1.27328e-06	3.25512e-06	5.87115e-06	5.3602e-06	5.12341e-08	2.0841e-07	9.2535e-07	2.92552e-06	2.37828e-08	1.06285e-07	4.05413e-07	6.87556e-07
1272	Kocuria varians	17	76	259	492	1.57217e-06	4.16878e-06	4.74026e-06	3.69456e-06	25.2836	122.033	607.475	2256.68	8.79055e-07	2.66552e-06	5.38823e-06	5.77817e-06	3.53715e-08	1.70661e-07	8.49236e-07	3.15364e-06	2.37828e-08	1.06285e-07	3.62076e-07	6.87556e-07
410332	Gordonia malaquae	17	73	425	1008	1.57217e-06	4.00422e-06	7.77842e-06	7.56935e-06	19.658	97.9915	691.078	2984.01	6.83465e-07	2.1404e-06	6.12978e-06	7.64048e-06	2.75013e-08	1.37039e-07	9.66111e-07	4.17007e-06	2.37828e-08	1.02089e-07	5.9414e-07	1.40865e-06
2512153	Streptomyces sp. BK674	17	73	328	574	1.57217e-06	4.00422e-06	6.00311e-06	4.31032e-06	29.9942	149.002	712.768	2408.88	1.04283e-06	3.2546e-06	6.32217e-06	6.16789e-06	4.19616e-08	2.08377e-07	9.96434e-07	3.36635e-06	2.37828e-08	1.02089e-07	4.58537e-07	8.02148e-07
66425	Streptomyces luteoverticillatus	17	73	308	569	1.57217e-06	4.00422e-06	5.63706e-06	4.27278e-06	33.8694	133.435	641.882	2225.41	1.17756e-06	2.91457e-06	5.69341e-06	5.69811e-06	4.73829e-08	1.86606e-07	8.97336e-07	3.10995e-06	2.37828e-08	1.02089e-07	4.30577e-07	7.95161e-07
1830119	Streptomyces sp. IF17	17	73	292	547	1.57217e-06	4.00422e-06	5.34423e-06	4.10757e-06	26.1843	113.974	552.076	1900.73	9.10369e-07	2.4895e-06	4.89685e-06	4.86678e-06	3.66315e-08	1.59391e-07	7.7179e-07	2.65622e-06	2.37828e-08	1.02089e-07	4.08209e-07	7.64417e-07
2218666	Streptomyces sp. AC1-42W	17	73	290	482	1.57217e-06	4.00422e-06	5.30763e-06	3.61947e-06	25.892	134.85	613.333	2077.45	9.00208e-07	2.94549e-06	5.44019e-06	5.31926e-06	3.62226e-08	1.88586e-07	8.57426e-07	2.90318e-06	2.37828e-08	1.02089e-07	4.05413e-07	6.73581e-07
356852	Micromonospora coxensis	17	73	232	361	1.57217e-06	4.00422e-06	4.2461e-06	2.71085e-06	33.6217	141.828	563.231	1746.87	1.16895e-06	3.0979e-06	4.9958e-06	4.47283e-06	4.70364e-08	1.98344e-07	7.87385e-07	2.4412e-06	2.37828e-08	1.02089e-07	3.24331e-07	5.04487e-07
504805	Sinosporangium album	17	72	410	904	1.57217e-06	3.94937e-06	7.50388e-06	6.78838e-06	23.6889	115.092	708.626	2752.98	8.23612e-07	2.51393e-06	6.28543e-06	7.04894e-06	3.31405e-08	1.60955e-07	9.90644e-07	3.84721e-06	2.37828e-08	1.00691e-07	5.73171e-07	1.26331e-06
2203202	Streptomyces sp. WAC 01325	17	72	308	564	1.57217e-06	3.94937e-06	5.63706e-06	4.23523e-06	27.5739	147.147	735.529	2792.34	9.58685e-07	3.21409e-06	6.52406e-06	7.14973e-06	3.85756e-08	2.05783e-07	1.02825e-06	3.90222e-06	2.37828e-08	1.00691e-07	4.30577e-07	7.88174e-07
1638985	Lysinimicrobium rhizosphaerae	17	72	285	483	1.57217e-06	3.94937e-06	5.21611e-06	3.62698e-06	40.4533	145.003	618.219	2048.63	1.40647e-06	3.16725e-06	5.48353e-06	5.24546e-06	5.65937e-08	2.02784e-07	8.64257e-07	2.8629e-06	2.37828e-08	1.00691e-07	3.98424e-07	6.74979e-07
2294034	Verrucosispora sp. LHW63014	17	71	296	562	1.57217e-06	3.89452e-06	5.41744e-06	4.22021e-06	25.8909	118.903	576.713	2121.33	9.00171e-07	2.59715e-06	5.11538e-06	5.43163e-06	3.62211e-08	1.66284e-07	8.06232e-07	2.9645e-06	2.37828e-08	9.92923e-08	4.13801e-07	7.85379e-07
1874	Micromonospora chalcea	17	71	286	501	1.57217e-06	3.89452e-06	5.23442e-06	3.76214e-06	52.4542	218.286	1044.51	3861.78	1.82372e-06	4.76795e-06	9.2647e-06	9.88799e-06	7.33828e-08	3.05269e-07	1.4602e-06	5.39672e-06	2.37828e-08	9.92923e-08	3.99822e-07	7.00133e-07
1463905	Streptomyces sp. NRRL S-384	17	71	221	363	1.57217e-06	3.89452e-06	4.04478e-06	2.72587e-06	42.8235	162.944	663.14	2111.03	1.48888e-06	3.55913e-06	5.88197e-06	5.40524e-06	5.99097e-08	2.27874e-07	9.27055e-07	2.95011e-06	2.37828e-08	9.92923e-08	3.08953e-07	5.07282e-07
702383	Jiangella muralis	17	70	281	470	1.57217e-06	3.83967e-06	5.14291e-06	3.52936e-06	32.3224	136.215	635.199	2119.63	1.12378e-06	2.97529e-06	5.63414e-06	5.42726e-06	4.52187e-08	1.90494e-07	8.87994e-07	2.96212e-06	2.37828e-08	9.78938e-08	3.92832e-07	6.56811e-07
2530377	Micromonospora sp. KC207	17	70	238	509	1.57217e-06	3.83967e-06	4.35591e-06	3.82222e-06	28.1827	130.013	571.301	2119.69	9.79852e-07	2.83984e-06	5.06737e-06	5.42741e-06	3.94273e-08	1.81821e-07	7.98666e-07	2.96221e-06	2.37828e-08	9.78938e-08	3.32719e-07	7.11313e-07
2502236	Burkholderiales bacterium C2	17	69	306	745	1.57217e-06	3.78481e-06	5.60046e-06	5.59441e-06	21.9579	97.2742	560.727	2325.4	7.63427e-07	2.12473e-06	4.97358e-06	5.95413e-06	3.07188e-08	1.36036e-07	7.83883e-07	3.24968e-06	2.37828e-08	9.64953e-08	4.27781e-07	1.04112e-06
1605990	Actinorugispora endophytica	17	69	280	448	1.57217e-06	3.78481e-06	5.1246e-06	3.36415e-06	28.4543	119.052	532.47	1706.54	9.89293e-07	2.60041e-06	4.72294e-06	4.36954e-06	3.98072e-08	1.66492e-07	7.4438e-07	2.38483e-06	2.37828e-08	9.64953e-08	3.91434e-07	6.26067e-07
592872	Micromonospora sp. M71_S20	17	69	223	435	1.57217e-06	3.78481e-06	4.08138e-06	3.26653e-06	36.9149	147.378	592.499	2072.33	1.28345e-06	3.21914e-06	5.25539e-06	5.30615e-06	5.16435e-08	2.06106e-07	8.283e-07	2.89602e-06	2.37828e-08	9.64953e-08	3.11749e-07	6.079e-07
1736382	Methylobacterium sp. Leaf456	17	68	289	534	1.57217e-06	3.72996e-06	5.28932e-06	4.00995e-06	24.389	110.468	549.113	1955.28	8.47951e-07	2.41291e-06	4.87057e-06	5.00645e-06	3.41199e-08	1.54487e-07	7.67648e-07	2.73245e-06	2.37828e-08	9.50969e-08	4.04015e-07	7.4625e-07
2094022	Micromonospora sp. MW-13	17	68	274	481	1.57217e-06	3.72996e-06	5.01479e-06	3.61196e-06	31.5428	132.775	599.105	2019.82	1.09667e-06	2.90015e-06	5.31399e-06	5.17171e-06	4.41281e-08	1.85683e-07	8.37535e-07	2.82264e-06	2.37828e-08	9.50969e-08	3.83046e-07	6.72184e-07
2203891	Rhodovulum sp. 12E13	17	68	229	410	1.57217e-06	3.72996e-06	4.19119e-06	3.0788e-06	24.9431	105.307	452.482	1560.52	8.67217e-07	2.3002e-06	4.01346e-06	3.99569e-06	3.48951e-08	1.47271e-07	6.32559e-07	2.18079e-06	2.37828e-08	9.50969e-08	3.20137e-07	5.72963e-07
1415541	Micromonospora sp. NRRL B-16802	17	67	333	583	1.57217e-06	3.67511e-06	6.09462e-06	4.37791e-06	25.2432	112.707	612.514	2191.61	8.77652e-07	2.46183e-06	5.43293e-06	5.61157e-06	3.5315e-08	1.57619e-07	8.56281e-07	3.06272e-06	2.37828e-08	9.36984e-08	4.65526e-07	8.14726e-07
28212	Sphingomonas adhaesiva	17	67	307	561	1.57217e-06	3.67511e-06	5.61876e-06	4.2127e-06	22.754	109.989	583.895	2128.19	7.91105e-07	2.40246e-06	5.17908e-06	5.44918e-06	3.18325e-08	1.53818e-07	8.16272e-07	2.97409e-06	2.37828e-08	9.36984e-08	4.29179e-07	7.83981e-07
1339210	Enterovirga rhinocerotis	17	67	303	581	1.57217e-06	3.67511e-06	5.54555e-06	4.36289e-06	21.6123	92.3569	531.86	1989.59	7.51411e-07	2.01732e-06	4.71754e-06	5.0943e-06	3.02353e-08	1.2916e-07	7.43529e-07	2.7804e-06	2.37828e-08	9.36984e-08	4.23587e-07	8.11931e-07
555059	Streptomyces sedi	17	67	275	493	1.57217e-06	3.67511e-06	5.03309e-06	3.70207e-06	33.8737	136.254	617.254	2085.02	1.17771e-06	2.97614e-06	5.47497e-06	5.33865e-06	4.73889e-08	1.90548e-07	8.62908e-07	2.91376e-06	2.37828e-08	9.36984e-08	3.84444e-07	6.88953e-07
366584	Pseudonocardia oroxyli	17	66	269	501	1.57217e-06	3.62026e-06	4.92328e-06	3.76214e-06	30.3087	119.534	576.803	1898.79	1.05377e-06	2.61095e-06	5.11617e-06	4.8618e-06	4.24015e-08	1.67167e-07	8.06358e-07	2.6535e-06	2.37828e-08	9.22999e-08	3.76056e-07	7.00133e-07
217070	Stella vacuolata	17	65	293	534	1.57217e-06	3.5654e-06	5.36253e-06	4.00995e-06	27.7974	107.26	563.265	1913	9.66454e-07	2.34284e-06	4.9961e-06	4.89818e-06	3.88882e-08	1.50001e-07	7.87432e-07	2.67336e-06	2.37828e-08	9.09014e-08	4.09607e-07	7.4625e-07
2530367	Actinomadura sp. GC306	17	65	286	517	1.57217e-06	3.5654e-06	5.23442e-06	3.88229e-06	31.8846	132.807	631.776	2128.23	1.10856e-06	2.90086e-06	5.60377e-06	5.44928e-06	4.46062e-08	1.85728e-07	8.83208e-07	2.97414e-06	2.37828e-08	9.09014e-08	3.99822e-07	7.22493e-07
526729	Krasilnikoviella flava	17	65	209	331	1.57217e-06	3.5654e-06	3.82515e-06	2.48557e-06	30.8003	118.625	449.574	1405.62	1.07086e-06	2.59108e-06	3.98767e-06	3.59907e-06	4.30893e-08	1.65895e-07	6.28494e-07	1.96432e-06	2.37828e-08	9.09014e-08	2.92177e-07	4.62563e-07
1621259	Streptomyces sp. NBRC 110611	17	64	388	699	1.57217e-06	3.51055e-06	7.10124e-06	5.24898e-06	26.9203	121.336	726.779	2517.38	9.3596e-07	2.6503e-06	6.44645e-06	6.44568e-06	3.76612e-08	1.69686e-07	1.01602e-06	3.51796e-06	2.37828e-08	8.95029e-08	5.42415e-07	9.76832e-07
1736430	Pelomonas sp. Root1217	17	64	350	807	1.57217e-06	3.51055e-06	6.40576e-06	6.05998e-06	29.5865	109.595	632.23	2629.48	1.02866e-06	2.39385e-06	5.60781e-06	6.73271e-06	4.13912e-08	1.53267e-07	8.83843e-07	3.67462e-06	2.37828e-08	8.95029e-08	4.89292e-07	1.12776e-06
66892	Streptomyces gardneri	17	64	244	461	1.57217e-06	3.51055e-06	4.46573e-06	3.46177e-06	36.9919	146.131	673.387	2398.17	1.28613e-06	3.19189e-06	5.97286e-06	6.14046e-06	5.17513e-08	2.04362e-07	9.41379e-07	3.35138e-06	2.37828e-08	8.95029e-08	3.41106e-07	6.44234e-07
2203206	Streptomyces sp. WAC 04229	17	64	235	392	1.57217e-06	3.51055e-06	4.30101e-06	2.94363e-06	28.4311	123.728	550.351	1952.08	9.88488e-07	2.70255e-06	4.88155e-06	4.99826e-06	3.97748e-08	1.73032e-07	7.69379e-07	2.72798e-06	2.37828e-08	8.95029e-08	3.28525e-07	5.47809e-07
745366	Micromonospora humi	17	64	232	335	1.57217e-06	3.51055e-06	4.2461e-06	2.51561e-06	36.0591	133.969	536.705	1702.97	1.2537e-06	2.92624e-06	4.76051e-06	4.36042e-06	5.04463e-08	1.87353e-07	7.50302e-07	2.37986e-06	2.37828e-08	8.95029e-08	3.24331e-07	4.68153e-07
2135724	Promicromonospora sp. CF082	17	64	230	506	1.57217e-06	3.51055e-06	4.2095e-06	3.79969e-06	31.1584	118.415	549.961	2054.86	1.08331e-06	2.5865e-06	4.87809e-06	5.26142e-06	4.35903e-08	1.65601e-07	7.68833e-07	2.87161e-06	2.37828e-08	8.95029e-08	3.21535e-07	7.0712e-07
1839783	Streptomyces sp. DI166	17	63	324	553	1.57217e-06	3.4557e-06	5.9299e-06	4.15263e-06	30.5505	130.861	665.187	2422.03	1.06217e-06	2.85836e-06	5.90013e-06	6.20155e-06	4.27398e-08	1.83007e-07	9.29916e-07	3.38472e-06	2.37828e-08	8.81044e-08	4.52945e-07	7.72802e-07
200253	Deinococcus aerius	17	62	264	485	1.57217e-06	3.40085e-06	4.83177e-06	3.642e-06	23.7644	95.3749	488.725	1794.41	8.26236e-07	2.08324e-06	4.33493e-06	4.59455e-06	3.32461e-08	1.3338e-07	6.83226e-07	2.50764e-06	2.37828e-08	8.6706e-08	3.69066e-07	6.77773e-07
67255	Streptomyces achromogenes	17	62	249	491	1.57217e-06	3.40085e-06	4.55724e-06	3.68705e-06	29.7402	125.965	603.339	2092.46	1.034e-06	2.7514e-06	5.35155e-06	5.3577e-06	4.16062e-08	1.76159e-07	8.43455e-07	2.92416e-06	2.37828e-08	8.6706e-08	3.48096e-07	6.86158e-07
2107706	filamentous cyanobacterium Phorm 6	17	61	482	1654	1.57217e-06	3.34599e-06	8.82164e-06	1.24203e-05	31.0969	99.9868	742.156	4269.68	1.08117e-06	2.18398e-06	6.58283e-06	1.09324e-05	4.35042e-08	1.3983e-07	1.03752e-06	5.96675e-06	2.37828e-08	8.53075e-08	6.73825e-07	2.31142e-06
95162	Nocardia beijingensis	17	61	324	717	1.57217e-06	3.34599e-06	5.9299e-06	5.38415e-06	20.242	99.5302	614.996	2526.11	7.03769e-07	2.17401e-06	5.45494e-06	6.46803e-06	2.83183e-08	1.39191e-07	8.5975e-07	3.53016e-06	2.37828e-08	8.53075e-08	4.52945e-07	1.00199e-06
76022	Amycolatopsis sulphurea	17	61	322	693	1.57217e-06	3.34599e-06	5.89329e-06	5.20393e-06	22.1489	100.636	588.068	2418.32	7.7007e-07	2.19815e-06	5.21609e-06	6.19204e-06	3.09861e-08	1.40737e-07	8.22106e-07	3.37953e-06	2.37828e-08	8.53075e-08	4.50149e-07	9.68447e-07
1703943	Streptomyces sp. CB01883	17	61	246	393	1.57217e-06	3.34599e-06	4.50233e-06	2.95114e-06	31.6795	142.575	652.461	2241.08	1.10142e-06	3.11421e-06	5.78725e-06	5.73823e-06	4.43192e-08	1.99388e-07	9.12125e-07	3.13184e-06	2.37828e-08	8.53075e-08	3.43902e-07	5.49206e-07
598652	Motilibacter rhizosphaerae	17	61	234	302	1.57217e-06	3.34599e-06	4.2827e-06	2.2678e-06	28.6866	113.632	480.277	1328.85	9.97371e-07	2.48203e-06	4.26e-06	3.40249e-06	4.01323e-08	1.58913e-07	6.71416e-07	1.85703e-06	2.37828e-08	8.53075e-08	3.27127e-07	4.22036e-07
2512155	Streptomyces sp. BK239	17	61	230	360	1.57217e-06	3.34599e-06	4.2095e-06	2.70334e-06	26.1569	112.638	494.428	1626.83	9.09419e-07	2.46033e-06	4.38551e-06	4.16545e-06	3.65932e-08	1.57523e-07	6.91198e-07	2.27344e-06	2.37828e-08	8.53075e-08	3.21535e-07	5.0309e-07
1210045	Streptomyces sp. AA0539	17	61	195	373	1.57217e-06	3.34599e-06	3.56892e-06	2.80096e-06	31.105	121.973	483.21	1710.08	1.08145e-06	2.66421e-06	4.28602e-06	4.37862e-06	4.35155e-08	1.70577e-07	6.75517e-07	2.38979e-06	2.37828e-08	8.53075e-08	2.72606e-07	5.21257e-07
386056	Paraburkholderia ferrariae	17	60	343	990	1.57217e-06	3.29114e-06	6.27764e-06	7.43418e-06	22.6988	89.5082	621.433	2915.57	7.89187e-07	1.9551e-06	5.51204e-06	7.46524e-06	3.17553e-08	1.25176e-07	8.68749e-07	4.07442e-06	2.37828e-08	8.3909e-08	4.79506e-07	1.3835e-06
1175486	Nocardioides albertanoniae	17	60	284	451	1.57217e-06	3.29114e-06	5.19781e-06	3.38668e-06	21.1855	94.3195	521.184	1755.32	7.36573e-07	2.06019e-06	4.62284e-06	4.49447e-06	2.96383e-08	1.31904e-07	7.28603e-07	2.45302e-06	2.37828e-08	8.3909e-08	3.97026e-07	6.30259e-07
988821	Cellulomonas marina	17	60	163	225	1.57217e-06	3.29114e-06	2.98325e-06	1.68959e-06	32.6681	118.822	390.067	1084.65	1.1358e-06	2.5954e-06	3.45985e-06	2.77722e-06	4.57023e-08	1.66171e-07	5.45305e-07	1.51577e-06	2.37828e-08	8.3909e-08	2.2787e-07	3.14431e-07
56957	Thermus oshimai	17	59	261	427	1.57217e-06	3.23629e-06	4.77686e-06	3.20646e-06	22.1913	91.0012	489.117	1711.94	7.71543e-07	1.98771e-06	4.33841e-06	4.38338e-06	3.10454e-08	1.27264e-07	6.83774e-07	2.39239e-06	2.37828e-08	8.25105e-08	3.64872e-07	5.9672e-07
433660	Nocardioides halotolerans	17	59	217	396	1.57217e-06	3.23629e-06	3.97157e-06	2.97367e-06	27.1577	100.698	456.127	1551.19	9.44213e-07	2.19952e-06	4.04579e-06	3.97178e-06	3.79933e-08	1.40825e-07	6.37655e-07	2.16774e-06	2.37828e-08	8.25105e-08	3.03361e-07	5.53399e-07
264251	Cellulosimicrobium funkei	17	59	213	321	1.57217e-06	3.23629e-06	3.89836e-06	2.41048e-06	75.9621	228.373	852.72	2661.24	2.64104e-06	4.98827e-06	7.56353e-06	6.81405e-06	1.0627e-07	3.19376e-07	1.19208e-06	3.71901e-06	2.37828e-08	8.25105e-08	2.97769e-07	4.48588e-07
1137994	Geodermatophilus saharensis	17	59	190	266	1.57217e-06	3.23629e-06	3.47741e-06	1.99747e-06	35.5429	124.718	463.173	1306.42	1.23575e-06	2.72417e-06	4.10829e-06	3.34505e-06	4.97242e-08	1.74416e-07	6.47506e-07	1.82568e-06	2.37828e-08	8.25105e-08	2.65616e-07	3.71727e-07
2182432	Spiribacter sp. E85	17	58	232	511	1.57217e-06	3.18144e-06	4.2461e-06	3.83724e-06	20.0509	86.5826	443.571	1609.47	6.97126e-07	1.8912e-06	3.93442e-06	4.12102e-06	2.8051e-08	1.21084e-07	6.20102e-07	2.24919e-06	2.37828e-08	8.1112e-08	3.24331e-07	7.14108e-07
367825	Cupriavidus sp. USMAA1020	17	57	273	590	1.57217e-06	3.12658e-06	4.99649e-06	4.43047e-06	29.0475	124.708	647.398	2603.14	1.00992e-06	2.72396e-06	5.74235e-06	6.66528e-06	4.06372e-08	1.74402e-07	9.05048e-07	3.63781e-06	2.37828e-08	7.97135e-08	3.81648e-07	8.24508e-07
252230	Nocardioides ganghwensis	17	56	201	311	1.57217e-06	3.07173e-06	3.67873e-06	2.33538e-06	25.6046	97.0438	432.042	1345.65	8.90215e-07	2.1197e-06	3.83217e-06	3.44551e-06	3.58205e-08	1.35714e-07	6.03986e-07	1.88051e-06	2.37828e-08	7.83151e-08	2.80993e-07	4.34614e-07
1463926	Streptomyces sp. NRRL WC-3626	17	55	257	494	1.57217e-06	3.01688e-06	4.70365e-06	3.70958e-06	27.6243	113.422	597.259	2093.5	9.60435e-07	2.47744e-06	5.29762e-06	5.36035e-06	3.8646e-08	1.58619e-07	8.34955e-07	2.9256e-06	2.37828e-08	7.69166e-08	3.5928e-07	6.90351e-07
931536	Cellulomonas oligotrophica	17	54	192	311	1.57217e-06	2.96203e-06	3.51401e-06	2.33538e-06	37.7204	111.138	431.038	1306.97	1.31146e-06	2.42754e-06	3.82326e-06	3.34646e-06	5.27704e-08	1.55424e-07	6.02582e-07	1.82645e-06	2.37828e-08	7.55181e-08	2.68412e-07	4.34614e-07
1961794	Rubrivirga sp. SAORIC476	17	53	242	481	1.57217e-06	2.90718e-06	4.42912e-06	3.61196e-06	25.2269	89.7011	465.371	1674.19	8.77084e-07	1.95931e-06	4.12778e-06	4.28671e-06	3.52922e-08	1.25445e-07	6.50577e-07	2.33963e-06	2.37828e-08	7.41196e-08	3.38311e-07	6.72184e-07
573499	Frankia sp. Ea1.12	17	53	241	466	1.57217e-06	2.90718e-06	4.41082e-06	3.49932e-06	306.446	555.031	1365	3651.29	1.06545e-05	1.21234e-05	1.21074e-05	9.34904e-06	4.28714e-07	7.76201e-07	1.90824e-06	5.10257e-06	2.37828e-08	7.41196e-08	3.36913e-07	6.51222e-07
204525	Roseomonas cervicalis	17	53	237	416	1.57217e-06	2.90718e-06	4.33761e-06	3.12386e-06	26.5842	100.411	477.604	1518.28	9.24276e-07	2.19323e-06	4.23629e-06	3.88751e-06	3.71911e-08	1.40422e-07	6.6768e-07	2.12175e-06	2.37828e-08	7.41196e-08	3.31321e-07	5.81348e-07
463642	Streptomyces sp. F-1	17	53	202	323	1.57217e-06	2.90718e-06	3.69704e-06	2.42549e-06	33.0513	129.994	589.113	1919.72	1.14912e-06	2.83941e-06	5.22536e-06	4.91539e-06	4.62383e-08	1.81794e-07	8.23567e-07	2.68275e-06	2.37828e-08	7.41196e-08	2.82391e-07	4.51383e-07
372663	Isoptericola dokdonensis	17	53	151	258	1.57217e-06	2.90718e-06	2.76363e-06	1.93739e-06	27.5012	98.4948	337.422	1070.15	9.56158e-07	2.15139e-06	2.9929e-06	2.7401e-06	3.84739e-08	1.37743e-07	4.71709e-07	1.49551e-06	2.37828e-08	7.41196e-08	2.11095e-07	3.60548e-07
2487410	Streptomyces sp. WAC07061	17	52	212	353	1.57217e-06	2.85232e-06	3.88006e-06	2.65077e-06	33.8351	146.752	593.134	1946.24	1.17637e-06	3.20545e-06	5.26102e-06	4.98329e-06	4.7335e-08	2.0523e-07	8.29187e-07	2.71981e-06	2.37828e-08	7.27211e-08	2.96371e-07	4.93307e-07
1708	Cellulomonas fimi	17	51	258	349	1.57217e-06	2.79747e-06	4.72196e-06	2.62074e-06	43.3265	131.65	569	1587.4	1.50637e-06	2.87558e-06	5.04696e-06	4.06449e-06	6.06133e-08	1.8411e-07	7.95449e-07	2.21834e-06	2.37828e-08	7.13226e-08	3.60678e-07	4.87717e-07
1920512	Oharaeibacter diazotrophicus	17	51	207	357	1.57217e-06	2.79747e-06	3.78855e-06	2.68081e-06	28.4786	108.774	464.984	1506.92	9.9014e-07	2.37592e-06	4.12436e-06	3.85843e-06	3.98413e-08	1.52119e-07	6.50038e-07	2.10588e-06	2.37828e-08	7.13226e-08	2.89381e-07	4.98897e-07
515326	Cellulomonas aerilata	17	51	172	324	1.57217e-06	2.79747e-06	3.14797e-06	2.433e-06	27.5457	94.5962	375.186	1251.67	9.57703e-07	2.06623e-06	3.32786e-06	3.20486e-06	3.85361e-08	1.32291e-07	5.24502e-07	1.74917e-06	2.37828e-08	7.13226e-08	2.40452e-07	4.52781e-07
1736486	Kitasatospora sp. Root187	17	47	310	527	1.57217e-06	2.57806e-06	5.67367e-06	3.95739e-06	30.9695	113.524	683.596	2385.77	1.07674e-06	2.47968e-06	6.06342e-06	6.10872e-06	4.3326e-08	1.58762e-07	9.55652e-07	3.33405e-06	2.37828e-08	6.57287e-08	4.33373e-07	7.36467e-07
2058893	Arthrobacter sp. DWC3	17	47	223	392	1.57217e-06	2.57806e-06	4.08138e-06	2.94363e-06	198.871	342.87	808.996	1926.98	6.91429e-06	7.48921e-06	7.1757e-06	4.93398e-06	2.78218e-07	4.79499e-07	1.13096e-06	2.69289e-06	2.37828e-08	6.57287e-08	3.11749e-07	5.47809e-07
676201	Miniimonas arenae	17	47	193	277	1.57217e-06	2.57806e-06	3.53232e-06	2.08007e-06	33.8341	91.9915	375.935	1068.3	1.17634e-06	2.00934e-06	3.3345e-06	2.73536e-06	4.73335e-08	1.28649e-07	5.25548e-07	1.49292e-06	2.37828e-08	6.57287e-08	2.6981e-07	3.87099e-07
1555112	Limnochorda pilosa	17	46	245	520	1.57217e-06	2.52321e-06	4.48403e-06	3.90482e-06	21.0928	66.4406	425.556	1655.79	7.33349e-07	1.45124e-06	3.77463e-06	4.23961e-06	2.95085e-08	9.2916e-08	5.94918e-07	2.31392e-06	2.37828e-08	6.43302e-08	3.42504e-07	7.26685e-07
2250576	Blastococcus sp. TF02-9	17	46	152	250	1.57217e-06	2.52321e-06	2.78193e-06	1.87732e-06	26.0684	94.0669	365.231	1203.07	9.06341e-07	2.05467e-06	3.23956e-06	3.08042e-06	3.64694e-08	1.31551e-07	5.10585e-07	1.68125e-06	2.37828e-08	6.43302e-08	2.12493e-07	3.49368e-07
2512151	Streptomyces sp. BK438	17	44	235	355	1.57217e-06	2.4135e-06	4.30101e-06	2.66579e-06	28.0706	107.418	575.144	1966.51	9.75953e-07	2.3463e-06	5.10146e-06	5.03521e-06	3.92704e-08	1.50222e-07	8.04039e-07	2.74814e-06	2.37828e-08	6.15333e-08	3.28525e-07	4.96102e-07
253184	Myceligenerans xiligouense	17	43	233	444	1.57217e-06	2.35865e-06	4.2644e-06	3.33412e-06	27.5097	84.2409	457.96	1596.08	9.56452e-07	1.84005e-06	4.06205e-06	4.08674e-06	3.84858e-08	1.1781e-07	6.40218e-07	2.23048e-06	2.37828e-08	6.01348e-08	3.25729e-07	6.20477e-07
136273	Kocuria polaris	17	43	180	301	1.57217e-06	2.35865e-06	3.29439e-06	2.26029e-06	37.033	133.802	577.1	1929.42	1.28756e-06	2.92259e-06	5.11881e-06	4.94024e-06	5.18088e-08	1.8712e-07	8.06773e-07	2.69631e-06	2.37828e-08	6.01348e-08	2.51636e-07	4.20639e-07
1703922	Streptomyces sp. CB02414	17	42	197	395	1.57217e-06	2.3038e-06	3.60553e-06	2.96616e-06	30.0222	99.1587	519.355	1898.01	1.04381e-06	2.16589e-06	4.60662e-06	4.85982e-06	4.20008e-08	1.38672e-07	7.26046e-07	2.65242e-06	2.37828e-08	5.87363e-08	2.75402e-07	5.52001e-07
1885025	Pleomorphomonas sp. SM30	17	42	189	349	1.57217e-06	2.3038e-06	3.45911e-06	2.62074e-06	30.6076	100.149	452.158	1487.01	1.06416e-06	2.18752e-06	4.01059e-06	3.80745e-06	4.28198e-08	1.40057e-07	6.32106e-07	2.07805e-06	2.37828e-08	5.87363e-08	2.64218e-07	4.87717e-07
2250574	Blastococcus sp. TF02-8	17	42	182	256	1.57217e-06	2.3038e-06	3.33099e-06	1.92237e-06	26.74	76.393	399.631	1181.98	9.29691e-07	1.66863e-06	3.54468e-06	3.02644e-06	3.7409e-08	1.06834e-07	5.58676e-07	1.65179e-06	2.37828e-08	5.87363e-08	2.54432e-07	3.57753e-07
2283631	Arthrobacter sp. JZ R-35	17	40	183	355	1.57217e-06	2.19409e-06	3.34929e-06	2.66579e-06	24.9573	71.3025	361.752	1271.56	8.67711e-07	1.55744e-06	3.20869e-06	3.25579e-06	3.4915e-08	9.97153e-08	5.05721e-07	1.77697e-06	2.37828e-08	5.59393e-08	2.5583e-07	4.96102e-07
1563677	Streptomyces sp. SCA2-2	17	40	116	137	1.57217e-06	2.19409e-06	2.12305e-06	1.02877e-06	32.4342	106.344	429.294	1355.59	1.12767e-06	2.32283e-06	3.80779e-06	3.47096e-06	4.53751e-08	1.4872e-07	6.00144e-07	1.8944e-06	2.37828e-08	5.59393e-08	1.62165e-07	1.91454e-07
457575	Rivibacter subsaxonicus	17	37	217	404	1.57217e-06	2.02954e-06	3.97157e-06	3.03375e-06	20.2371	68.3742	393.882	1414.04	7.03601e-07	1.49348e-06	3.49368e-06	3.62062e-06	2.83116e-08	9.56202e-08	5.50638e-07	1.97608e-06	2.37828e-08	5.17439e-08	3.03361e-07	5.64578e-07
1609100	Streptomyces sp. NRRL S-1521	17	36	169	309	1.57217e-06	1.97469e-06	3.09306e-06	2.32036e-06	36.4394	125.852	594.422	2101.27	1.26692e-06	2.74894e-06	5.27245e-06	5.38025e-06	5.09783e-08	1.76002e-07	8.30988e-07	2.93646e-06	2.37828e-08	5.03454e-08	2.36258e-07	4.31819e-07
1796622	Extibacter muris	17	21	182	705	1.57217e-06	1.1519e-06	3.33099e-06	5.29404e-06	35.261	61.4946	332.063	1929.38	1.22595e-06	1.34321e-06	2.94536e-06	4.94014e-06	4.93298e-08	8.59991e-08	4.64216e-07	2.69626e-06	2.37828e-08	2.93681e-08	2.54432e-07	9.85217e-07
3088	Tetradesmus obliquus	17	21	49	68	1.57217e-06	1.1519e-06	8.96806e-07	5.1063e-07	44.9547	90.1822	190.396	333.192	1.56297e-06	1.96982e-06	1.68879e-06	8.5313e-07	6.28911e-08	1.26118e-07	2.6617e-07	4.65626e-07	2.37828e-08	2.93681e-08	6.85009e-08	9.5028e-08
189382	Bacillus aquimaris	16	271	2631	9146	1.47968e-06	1.4865e-05	4.8153e-05	6.86798e-05	24.5105	328.875	3618.75	21965.7	8.52176e-07	7.18352e-06	3.20979e-05	5.62426e-05	3.42899e-08	4.59926e-07	5.05893e-06	3.06964e-05	2.23838e-08	3.78989e-07	3.67808e-06	1.27813e-05
188144	Enterovibrio norvegicus	16	262	2796	12064	1.47968e-06	1.43713e-05	5.11728e-05	9.05918e-05	39.7927	351.387	3648.82	25583.5	1.3835e-06	7.67522e-06	3.23646e-05	6.55059e-05	5.56695e-08	4.91408e-07	5.10096e-06	3.57522e-05	2.23838e-08	3.66403e-07	3.90874e-06	1.68591e-05
2209	Methanosarcina mazei	16	240	2231	6948	1.47968e-06	1.31646e-05	4.08321e-05	5.21744e-05	238.021	534.003	3494.03	18759.7	8.27547e-06	1.16641e-05	3.09917e-05	4.80337e-05	3.32989e-07	7.46794e-07	4.88458e-06	2.62161e-05	2.23838e-08	3.35636e-07	3.11889e-06	9.70963e-06
329854	Bacteroides intestinalis	16	227	2439	9518	1.47968e-06	1.24515e-05	4.4639e-05	7.14732e-05	33.5669	343.261	4132.85	28455.5	1.16705e-06	7.49774e-06	3.66579e-05	7.28596e-05	4.69597e-08	4.80045e-07	5.77763e-06	3.97657e-05	2.23838e-08	3.17456e-07	3.40967e-06	1.33011e-05
726	Haemophilus haemolyticus	16	218	1888	6659	1.47968e-06	1.19578e-05	3.45545e-05	5.00042e-05	67.2171	350.118	3232.05	20994.7	2.33699e-06	7.64752e-06	2.86679e-05	5.37563e-05	9.4036e-08	4.89635e-07	4.51834e-06	2.93394e-05	2.23838e-08	3.04869e-07	2.63938e-06	9.30576e-06
470704	Cladophialophora yegresii	16	214	2050	7478	1.47968e-06	1.17384e-05	3.75194e-05	5.61543e-05	44.5221	281.135	2818.57	17026.6	1.54793e-06	6.14074e-06	2.50004e-05	4.35962e-05	6.22859e-08	3.93162e-07	3.9403e-06	2.37942e-05	2.23838e-08	2.99275e-07	2.86585e-06	1.04503e-05
43305	Butyrivibrio proteoclasticus	16	183	1276	4442	1.47968e-06	1.0038e-05	2.33536e-05	3.33562e-05	20.0624	211.527	1822.75	11018.4	6.97526e-07	4.62032e-06	1.61676e-05	2.82122e-05	2.80671e-08	2.95817e-07	2.54817e-06	1.53978e-05	2.23838e-08	2.55922e-07	1.78382e-06	6.20757e-06
39485	[Eubacterium] eligens	16	181	1551	4936	1.47968e-06	9.92828e-06	2.83866e-05	3.70658e-05	30.586	241.386	2381.46	13703.6	1.06341e-06	5.27251e-06	2.11232e-05	3.50877e-05	4.27895e-08	3.37574e-07	3.32922e-06	1.91504e-05	2.23838e-08	2.53125e-07	2.16826e-06	6.89792e-06
39488	Anaerobutyricum hallii	16	180	1593	5238	1.47968e-06	9.87343e-06	2.91553e-05	3.93336e-05	27.9136	233.088	2280.5	13097.8	9.70493e-07	5.09127e-06	2.02277e-05	3.35367e-05	3.90508e-08	3.2597e-07	3.18808e-06	1.83038e-05	2.23838e-08	2.51727e-07	2.22698e-06	7.31995e-06
561184	Mameliella alba	16	180	1095	2729	1.47968e-06	9.87343e-06	2.00409e-05	2.04928e-05	22.4758	249.728	1858.86	8593.55	7.81436e-07	5.45474e-06	1.64879e-05	2.20036e-05	3.14435e-08	3.49241e-07	2.59864e-06	1.20092e-05	2.23838e-08	2.51727e-07	1.53079e-06	3.8137e-06
821	Bacteroides vulgatus	16	175	1664	5888	1.47968e-06	9.59916e-06	3.04548e-05	4.42146e-05	27.8231	328.389	3672.03	25459.1	9.67349e-07	7.1729e-06	3.25704e-05	6.51874e-05	3.89242e-08	4.59247e-07	5.13341e-06	3.55783e-05	2.23838e-08	2.44735e-07	2.32623e-06	8.22831e-06
93218	Pandoraea apista	16	175	1259	3788	1.47968e-06	9.59916e-06	2.30424e-05	2.84451e-05	35.5885	238.249	1980.68	10356.9	1.23734e-06	5.204e-06	1.75684e-05	2.65186e-05	4.9788e-08	3.33188e-07	2.76895e-06	1.44735e-05	2.23838e-08	2.44735e-07	1.76005e-06	5.29362e-06
1290	Staphylococcus hominis	16	170	1333	3236	1.47968e-06	9.3249e-06	2.43968e-05	2.43e-05	84.106	371.654	2852.99	15054.4	2.92418e-06	8.11791e-06	2.53057e-05	3.85465e-05	1.17663e-07	5.19751e-07	3.98842e-06	2.10381e-05	2.23838e-08	2.37742e-07	1.8635e-06	4.52222e-06
217159	Clostridium carboxidivorans	16	165	1149	2937	1.47968e-06	9.05064e-06	2.10292e-05	2.20547e-05	23.9306	219.29	1835.02	9305.24	8.32013e-07	4.78987e-06	1.62764e-05	2.38258e-05	3.34786e-08	3.06673e-07	2.56532e-06	1.30038e-05	2.23838e-08	2.3075e-07	1.60628e-06	4.10437e-06
261299	Intestinibacter bartlettii	16	163	1116	2368	1.47968e-06	8.94094e-06	2.04252e-05	1.7782e-05	58.3218	262.686	1934.26	8230.1	2.02772e-06	5.73777e-06	1.71567e-05	2.1073e-05	8.15915e-08	3.67363e-07	2.70406e-06	1.15013e-05	2.23838e-08	2.27953e-07	1.56014e-06	3.30921e-06
37734	Enterococcus casseliflavus	16	157	1533	5577	1.47968e-06	8.61182e-06	2.80572e-05	4.18792e-05	35.9799	254.33	2845.52	18962.7	1.25094e-06	5.55524e-06	2.52394e-05	4.85534e-05	5.03355e-08	3.55676e-07	3.97797e-06	2.64998e-05	2.23838e-08	2.19562e-07	2.1431e-06	7.7937e-06
36845	Clostridium intestinale	16	155	1189	2798	1.47968e-06	8.50212e-06	2.17613e-05	2.10109e-05	25.2127	185.473	1737.1	7953.6	8.76592e-07	4.05123e-06	1.54079e-05	2.0365e-05	3.52723e-08	2.59381e-07	2.42843e-06	1.11149e-05	2.23838e-08	2.16765e-07	1.6622e-06	3.91012e-06
53412	Pseudomonas resinovorans	16	150	842	2056	1.47968e-06	8.22785e-06	1.54104e-05	1.54391e-05	22.8811	216.259	1463.64	6637	7.95527e-07	4.72367e-06	1.29823e-05	1.69939e-05	3.20105e-08	3.02434e-07	2.04614e-06	9.27501e-06	2.23838e-08	2.09772e-07	1.1771e-06	2.8732e-06
1559	Clostridium tertium	16	148	879	1861	1.47968e-06	8.11815e-06	1.60876e-05	1.39748e-05	135.34	447.963	2471.96	10805.7	4.70547e-06	9.78472e-06	2.1926e-05	2.76677e-05	1.89339e-07	6.26469e-07	3.45574e-06	1.51006e-05	2.23838e-08	2.06976e-07	1.22882e-06	2.60069e-06
703222	Kibdelosporangium sp. MJ126-NF4	16	146	693	1509	1.47968e-06	8.00845e-06	1.26834e-05	1.13315e-05	22.089	192.836	1120	4578.07	7.67984e-07	4.21205e-06	9.93425e-06	1.1722e-05	3.09022e-08	2.69677e-07	1.56573e-06	6.39772e-06	2.23838e-08	2.04179e-07	9.68798e-07	2.10878e-06
208962	Escherichia albertii	16	145	1499	5641	1.47968e-06	7.95359e-06	2.74349e-05	4.23598e-05	40.4669	244.025	2633.96	18122.1	1.40695e-06	5.33015e-06	2.33629e-05	4.64011e-05	5.66127e-08	3.41264e-07	3.68222e-06	2.5325e-05	2.23838e-08	2.0278e-07	2.09557e-06	7.88313e-06
47885	Pseudomonas oryzihabitans	16	145	795	1788	1.47968e-06	7.95359e-06	1.45502e-05	1.34266e-05	194.566	587.155	2481.8	10002.4	6.76465e-06	1.2825e-05	2.20133e-05	2.56109e-05	2.72196e-07	8.21126e-07	3.4695e-06	1.39781e-05	2.23838e-08	2.0278e-07	1.11139e-06	2.49868e-06
521	Bordetella avium	16	143	953	2947	1.47968e-06	7.84389e-06	1.7442e-05	2.21298e-05	19.3554	177.21	1381.52	7409.26	6.72944e-07	3.87074e-06	1.22539e-05	1.89712e-05	2.70779e-08	2.47825e-07	1.93133e-06	1.03542e-05	2.23838e-08	1.99983e-07	1.33227e-06	4.11835e-06
156980	Arthrobacter woluwensis	16	142	681	1423	1.47968e-06	7.78904e-06	1.24638e-05	1.06857e-05	21.2316	194.215	1148.05	4448.57	7.38177e-07	4.24218e-06	1.01831e-05	1.13905e-05	2.97028e-08	2.71607e-07	1.60495e-06	6.21675e-06	2.23838e-08	1.98585e-07	9.52023e-07	1.9886e-06
1681	Bifidobacterium bifidum	16	141	944	2593	1.47968e-06	7.73418e-06	1.72772e-05	1.94715e-05	25.0706	205.844	1538.28	7749.18	8.71651e-07	4.49618e-06	1.36444e-05	1.98416e-05	3.50735e-08	2.87869e-07	2.15048e-06	1.08293e-05	2.23838e-08	1.97186e-07	1.31969e-06	3.62364e-06
1420591	Novosphingobium barchaimii	16	140	842	2184	1.47968e-06	7.67933e-06	1.54104e-05	1.64002e-05	19.181	183.752	1336.06	6208.07	6.66882e-07	4.01364e-06	1.18507e-05	1.58956e-05	2.6834e-08	2.56975e-07	1.86779e-06	8.6756e-06	2.23838e-08	1.95788e-07	1.1771e-06	3.05208e-06
291644	Bacteroides salyersiae	16	139	1402	5468	1.47968e-06	7.62448e-06	2.56596e-05	4.10607e-05	23.078	165.508	1884.48	12429.1	8.02372e-07	3.61514e-06	1.67151e-05	3.18244e-05	3.22859e-08	2.3146e-07	2.63445e-06	1.73693e-05	2.23838e-08	1.94389e-07	1.95996e-06	7.64137e-06
137658	Pseudomonas indica	16	134	758	1769	1.47968e-06	7.35022e-06	1.3873e-05	1.32839e-05	23.1172	173.046	1255.3	5453.17	8.03734e-07	3.77978e-06	1.11344e-05	1.39627e-05	3.23407e-08	2.42001e-07	1.75489e-06	7.62065e-06	2.23838e-08	1.87397e-07	1.05967e-06	2.47213e-06
52133	Acinetobacter venetianus	16	132	1171	4405	1.47968e-06	7.24051e-06	2.14318e-05	3.30783e-05	26.1232	179.349	1807.72	12145.9	9.08248e-07	3.91747e-06	1.60343e-05	3.10993e-05	3.65461e-08	2.50817e-07	2.52715e-06	1.69735e-05	2.23838e-08	1.846e-07	1.63703e-06	6.15586e-06
47466	Borrelia miyamotoi	16	128	805	1769	1.47968e-06	7.0211e-06	1.47332e-05	1.32839e-05	19.0834	162.351	1228.03	5321.2	6.63489e-07	3.54617e-06	1.08925e-05	1.36248e-05	2.66975e-08	2.27045e-07	1.71676e-06	7.43622e-06	2.23838e-08	1.79006e-07	1.12537e-06	2.47213e-06
85831	Bacteroides acidifaciens	16	126	1207	4613	1.47968e-06	6.9114e-06	2.20907e-05	3.46403e-05	18.519	175.36	1873.77	12888	6.43863e-07	3.83033e-06	1.66201e-05	3.29994e-05	2.59078e-08	2.45238e-07	2.61948e-06	1.80106e-05	2.23838e-08	1.76209e-07	1.68736e-06	6.44653e-06
27288	Naumovozyma castellii	16	124	1121	3754	1.47968e-06	6.80169e-06	2.05167e-05	2.81898e-05	206.985	370.699	1759.35	8912.21	7.19641e-06	8.09706e-06	1.56053e-05	2.28195e-05	2.8957e-07	5.18416e-07	2.45954e-06	1.24546e-05	2.23838e-08	1.73412e-07	1.56713e-06	5.24611e-06
2102	Mycoplasma mycoides	16	121	772	1401	1.47968e-06	6.63714e-06	1.41293e-05	1.05205e-05	66.8876	265.496	1625.48	6465.87	2.32553e-06	5.79914e-06	1.44178e-05	1.65557e-05	9.3575e-08	3.71291e-07	2.27239e-06	9.03586e-06	2.23838e-08	1.69216e-07	1.07924e-06	1.95786e-06
4909	Pichia kudriavzevii	16	120	977	3591	1.47968e-06	6.58228e-06	1.78812e-05	2.69658e-05	279.454	440.313	1684.21	8402.49	9.716e-06	9.61762e-06	1.49387e-05	2.15144e-05	3.90953e-07	6.15771e-07	2.35448e-06	1.17422e-05	2.23838e-08	1.67818e-07	1.36582e-06	5.01832e-06
84135	Gemella sanguinis	16	118	782	1741	1.47968e-06	6.47258e-06	1.43123e-05	1.30736e-05	30.5393	155.498	1226.92	5357.68	1.06178e-06	3.39649e-06	1.08827e-05	1.37182e-05	4.27242e-08	2.17461e-07	1.71521e-06	7.48721e-06	2.23838e-08	1.65021e-07	1.09322e-06	2.433e-06
470868	Achromobacter marplatensis	16	116	726	1761	1.47968e-06	6.36287e-06	1.32874e-05	1.32238e-05	21.944	165.389	1238.54	5675.72	7.62946e-07	3.61254e-06	1.09857e-05	1.45325e-05	3.06995e-08	2.31294e-07	1.73145e-06	7.93165e-06	2.23838e-08	1.62224e-07	1.01493e-06	2.46095e-06
2021	Thermobifida fusca	16	114	664	1514	1.47968e-06	6.25317e-06	1.21526e-05	1.1369e-05	21.156	157.54	1090.16	4701.76	7.35548e-07	3.44109e-06	9.66959e-06	1.20388e-05	2.9597e-08	2.20317e-07	1.52402e-06	6.57058e-06	2.23838e-08	1.59427e-07	9.28257e-07	2.11577e-06
33051	Sphingomonas sanguinis	16	106	670	1634	1.47968e-06	5.81435e-06	1.22624e-05	1.22701e-05	22.3793	159.152	1155.86	5077.75	7.78081e-07	3.47631e-06	1.02523e-05	1.30015e-05	3.13085e-08	2.22571e-07	1.61587e-06	7.09601e-06	2.23838e-08	1.48239e-07	9.36645e-07	2.28347e-06
2485143	Micromonospora sp. Llam0	16	103	479	976	1.47968e-06	5.64979e-06	8.76673e-06	7.32905e-06	23.1344	154.844	846.815	3189.48	8.04331e-07	3.38222e-06	7.51115e-06	8.16658e-06	3.23647e-08	2.16547e-07	1.18383e-06	4.4572e-06	2.23838e-08	1.44044e-07	6.69631e-07	1.36393e-06
1803665	Bradyrhizobium stylosanthis	16	102	618	1673	1.47968e-06	5.59494e-06	1.13107e-05	1.2563e-05	22.0382	167.017	1142.11	5609.68	7.66219e-07	3.64809e-06	1.01303e-05	1.43635e-05	3.08312e-08	2.3357e-07	1.59664e-06	7.83937e-06	2.23838e-08	1.42645e-07	8.6395e-07	2.33797e-06
2530366	Actinomadura sp. 7K534	16	102	322	590	1.47968e-06	5.59494e-06	5.89329e-06	4.43047e-06	33.1195	168.018	709.641	2401.1	1.15149e-06	3.66996e-06	6.29443e-06	6.14795e-06	4.63339e-08	2.3497e-07	9.92062e-07	3.35546e-06	2.23838e-08	1.42645e-07	4.50149e-07	8.24508e-07
4897	Schizosaccharomyces japonicus	16	101	943	3412	1.47968e-06	5.54009e-06	1.72589e-05	2.56216e-05	90.742	248.826	1412.98	7851.9	3.1549e-06	5.43503e-06	1.25329e-05	2.01046e-05	1.26947e-07	3.47979e-07	1.97531e-06	1.09728e-05	2.23838e-08	1.41247e-07	1.31829e-06	4.76817e-06
1389713	Mycobacterium paragordonae	16	101	650	1478	1.47968e-06	5.54009e-06	1.18964e-05	1.10987e-05	31.3942	185.401	1322.5	5847.89	1.09151e-06	4.04965e-06	1.17304e-05	1.49734e-05	4.39202e-08	2.5928e-07	1.84882e-06	8.17226e-06	2.23838e-08	1.41247e-07	9.08685e-07	2.06546e-06
1464070	Streptomyces graminilatus	16	101	388	828	1.47968e-06	5.54009e-06	7.10124e-06	6.21768e-06	35.5259	165.878	792.828	3106.3	1.23516e-06	3.62321e-06	7.03229e-06	7.9536e-06	4.97003e-08	2.31977e-07	1.10836e-06	4.34096e-06	2.23838e-08	1.41247e-07	5.42415e-07	1.15711e-06
282685	Nocardia jiangxiensis	16	100	513	1393	1.47968e-06	5.48524e-06	9.38901e-06	1.04604e-05	21.9673	136.657	844.025	4019.78	7.63755e-07	2.98495e-06	7.4864e-06	1.02926e-05	3.0732e-08	1.91112e-07	1.17993e-06	5.61753e-06	2.23838e-08	1.39848e-07	7.17162e-07	1.94668e-06
1349819	Aureimonas sp. AU20	16	100	461	1036	1.47968e-06	5.48524e-06	8.43729e-06	7.77961e-06	23.9896	149.934	871.158	3546.26	8.34066e-07	3.27496e-06	7.72707e-06	9.08012e-06	3.35612e-08	2.0968e-07	1.21786e-06	4.9558e-06	2.23838e-08	1.39848e-07	6.44468e-07	1.44778e-06
1849735	Hymenobacter sp. UV11	16	98	750	2234	1.47968e-06	5.37553e-06	1.37266e-05	1.67757e-05	199.125	423.718	1591.68	6563.23	6.92313e-06	9.25513e-06	1.4118e-05	1.6805e-05	2.78573e-07	5.92562e-07	2.22514e-06	9.17192e-06	2.23838e-08	1.37051e-07	1.04848e-06	3.12195e-06
1710355	Actinoplanes sp. TFC3	16	98	478	958	1.47968e-06	5.37553e-06	8.74843e-06	7.19388e-06	21.9592	139.002	800.865	3053.66	7.63474e-07	3.03617e-06	7.10358e-06	7.81883e-06	3.07207e-08	1.94391e-07	1.11959e-06	4.2674e-06	2.23838e-08	1.37051e-07	6.68233e-07	1.33878e-06
648780	Haloactinopolyspora alba	16	97	525	1024	1.47968e-06	5.32068e-06	9.60863e-06	7.68949e-06	25.6017	150.931	916.818	3260.21	8.90116e-07	3.29673e-06	8.13207e-06	8.34768e-06	3.58165e-08	2.11074e-07	1.28169e-06	4.55605e-06	2.23838e-08	1.35653e-07	7.33938e-07	1.43101e-06
996641	Kribbella amoyensis	16	97	425	805	1.47968e-06	5.32068e-06	7.77842e-06	6.04496e-06	20.8964	152.867	774.708	2840.62	7.26523e-07	3.33901e-06	6.87157e-06	7.27333e-06	2.92339e-08	2.13781e-07	1.08302e-06	3.96968e-06	2.23838e-08	1.35653e-07	5.9414e-07	1.12496e-06
758826	Acidovorax radicis	16	95	542	1508	1.47968e-06	5.21097e-06	9.91977e-06	1.1324e-05	38.7627	186.987	1164.26	5673.45	1.34769e-06	4.0843e-06	1.03268e-05	1.45267e-05	5.42286e-08	2.61498e-07	1.6276e-06	7.92848e-06	2.23838e-08	1.32856e-07	7.57704e-07	2.10739e-06
2530364	Actinomadura sp. 6K520	16	95	360	648	1.47968e-06	5.21097e-06	6.58878e-06	4.86601e-06	31.5407	167.161	761.745	2504.63	1.0966e-06	3.65125e-06	6.75659e-06	6.41305e-06	4.41251e-08	2.33772e-07	1.0649e-06	3.50015e-06	2.23838e-08	1.32856e-07	5.03272e-07	9.05561e-07
43354	Prauserella rugosa	16	94	468	997	1.47968e-06	5.15612e-06	8.56541e-06	7.48674e-06	25.6698	155.262	868.673	3325.85	8.92481e-07	3.39134e-06	7.70502e-06	8.51576e-06	3.59117e-08	2.17131e-07	1.21438e-06	4.64778e-06	2.23838e-08	1.31457e-07	6.54253e-07	1.39328e-06
1387883	Halomonas heilongjiangensis	16	93	424	895	1.47968e-06	5.10127e-06	7.76011e-06	6.7208e-06	23.2339	129.07	734.71	2877.93	8.07792e-07	2.81923e-06	6.51679e-06	7.36887e-06	3.2504e-08	1.80502e-07	1.02711e-06	4.02182e-06	2.23838e-08	1.30059e-07	5.92742e-07	1.25074e-06
2249762	Nonomuraea sp. NEAU-YG30	16	93	411	841	1.47968e-06	5.10127e-06	7.52219e-06	6.3153e-06	27.2144	161.446	786.43	3005.84	9.46186e-07	3.5264e-06	6.97554e-06	7.69637e-06	3.80727e-08	2.25779e-07	1.09941e-06	4.20057e-06	2.23838e-08	1.30059e-07	5.74569e-07	1.17527e-06
438744	Halomonas caseinilytica	16	92	620	1801	1.47968e-06	5.04642e-06	1.13473e-05	1.35242e-05	18.7608	117.962	990.09	4915.38	6.52272e-07	2.57662e-06	8.78198e-06	1.25857e-05	2.62462e-08	1.64968e-07	1.38412e-06	6.8691e-06	2.23838e-08	1.2866e-07	8.66746e-07	2.51685e-06
2293571	Streptomyces sp. NEAU-D10	16	91	394	823	1.47968e-06	4.99157e-06	7.21105e-06	6.18013e-06	32.0478	154.422	808.723	3017.05	1.11423e-06	3.37298e-06	7.17328e-06	7.72508e-06	4.48345e-08	2.15956e-07	1.13058e-06	4.21624e-06	2.23838e-08	1.27262e-07	5.50803e-07	1.15012e-06
2478959	Streptomyces sp. sk2.1	16	91	384	682	1.47968e-06	4.99157e-06	7.02803e-06	5.12132e-06	39.7682	182.57	811.104	2734.29	1.38265e-06	3.98782e-06	7.1944e-06	7.00108e-06	5.56353e-08	2.55321e-07	1.13391e-06	3.82109e-06	2.23838e-08	1.27262e-07	5.36823e-07	9.53075e-07
1827978	Streptomyces sp. ms191	16	91	292	497	1.47968e-06	4.99157e-06	5.34423e-06	3.73211e-06	38.4498	157.038	658.734	2122.01	1.33682e-06	3.43013e-06	5.84289e-06	5.43335e-06	5.37909e-08	2.19615e-07	9.20895e-07	2.96545e-06	2.23838e-08	1.27262e-07	4.08209e-07	6.94543e-07
1208324	Celeribacter indicus	16	90	493	1092	1.47968e-06	4.93671e-06	9.02296e-06	8.20012e-06	20.6392	134.359	801.122	3403.38	7.17581e-07	2.93476e-06	7.10586e-06	8.71428e-06	2.88741e-08	1.87899e-07	1.11995e-06	4.75613e-06	2.23838e-08	1.25863e-07	6.89203e-07	1.52604e-06
84724	Lentzea waywayandensis	16	90	440	910	1.47968e-06	4.93671e-06	8.05295e-06	6.83344e-06	28.8599	148.033	844.34	3413.44	1.0034e-06	3.23343e-06	7.48919e-06	8.74004e-06	4.03747e-08	2.07021e-07	1.18037e-06	4.77019e-06	2.23838e-08	1.25863e-07	6.1511e-07	1.2717e-06
666685	Rhodanobacter denitrificans	16	89	369	833	1.47968e-06	4.88186e-06	6.7535e-06	6.25522e-06	42.2679	168.256	834.757	3479.84	1.46956e-06	3.67516e-06	7.4042e-06	8.91006e-06	5.91324e-08	2.35303e-07	1.16697e-06	4.86298e-06	2.23838e-08	1.24465e-07	5.15854e-07	1.16409e-06
715473	Amycolatopsis acidiphila	16	89	363	809	1.47968e-06	4.88186e-06	6.64368e-06	6.075e-06	28.8366	147.478	720.028	2775.7	1.00258e-06	3.22131e-06	6.38657e-06	7.10712e-06	4.0342e-08	2.06245e-07	1.00658e-06	3.87896e-06	2.23838e-08	1.24465e-07	5.07466e-07	1.13055e-06
1119093	Streptomyces sp. SLBN-192	16	89	272	492	1.47968e-06	4.88186e-06	4.97819e-06	3.69456e-06	36.1586	164.683	680.155	2381.38	1.25715e-06	3.59712e-06	6.0329e-06	6.09746e-06	5.05854e-08	2.30306e-07	9.50842e-07	3.32791e-06	2.23838e-08	1.24465e-07	3.8025e-07	6.87556e-07
1462993	Paraburkholderia ginsengiterrae	16	86	613	1704	1.47968e-06	4.7173e-06	1.12192e-05	1.27958e-05	181.546	400.182	1431.34	5657.13	6.31195e-06	8.74104e-06	1.26958e-05	1.44849e-05	2.53981e-07	5.59648e-07	2.00098e-06	7.90567e-06	2.23838e-08	1.2027e-07	8.5696e-07	2.38129e-06
1586287	Lentzea guizhouensis	16	86	454	913	1.47968e-06	4.7173e-06	8.30918e-06	6.85596e-06	27.802	147.531	855.846	3319.84	9.66613e-07	3.22248e-06	7.59125e-06	8.50038e-06	3.88946e-08	2.0632e-07	1.19645e-06	4.63938e-06	2.23838e-08	1.2027e-07	6.34682e-07	1.27589e-06
2316728	Corallococcus sp. CA043D	16	86	410	774	1.47968e-06	4.7173e-06	7.50388e-06	5.81218e-06	30.7497	161.452	914.961	3464.69	1.0691e-06	3.52653e-06	8.1156e-06	8.87126e-06	4.30184e-08	2.25787e-07	1.27909e-06	4.84181e-06	2.23838e-08	1.2027e-07	5.73171e-07	1.08164e-06
1463919	Streptomyces sp. NRRL S-813	16	86	404	800	1.47968e-06	4.7173e-06	7.39407e-06	6.00742e-06	28.6025	151.002	847.03	3070.41	9.94445e-07	3.29828e-06	7.51306e-06	7.86171e-06	4.00145e-08	2.11173e-07	1.18413e-06	4.29081e-06	2.23838e-08	1.2027e-07	5.64783e-07	1.11798e-06
1572659	Kribbella sp. YM53	16	85	466	943	1.47968e-06	4.66245e-06	8.52881e-06	7.08124e-06	22.4001	129.253	825.377	3301.15	7.78802e-07	2.82323e-06	7.321e-06	8.45251e-06	3.13375e-08	1.80758e-07	1.15386e-06	4.61326e-06	2.23838e-08	1.18871e-07	6.51457e-07	1.31782e-06
2567942	Kitasatospora sp. MMS16-CNU292	16	85	418	742	1.47968e-06	4.66245e-06	7.6503e-06	5.57188e-06	29.4668	151.758	795.04	2844.24	1.0245e-06	3.31481e-06	7.05191e-06	7.28262e-06	4.12238e-08	2.12232e-07	1.11145e-06	3.97475e-06	2.23838e-08	1.18871e-07	5.84355e-07	1.03692e-06
2341086	Mycobacterium attenuatum	16	84	548	1363	1.47968e-06	4.6076e-06	1.00296e-05	1.02351e-05	34.7596	133.131	934.145	4305.43	1.20852e-06	2.90795e-06	8.28575e-06	1.10239e-05	4.86283e-08	1.86182e-07	1.30591e-06	6.01671e-06	2.23838e-08	1.17473e-07	7.66092e-07	1.90475e-06
1827853	Streptomyces sp. me109	16	84	381	711	1.47968e-06	4.6076e-06	6.97312e-06	5.33909e-06	29.5032	147.056	802.439	2826.65	1.02576e-06	3.21209e-06	7.11754e-06	7.23757e-06	4.12747e-08	2.05655e-07	1.12179e-06	3.95016e-06	2.23838e-08	1.17473e-07	5.32629e-07	9.93602e-07
2183912	Nocardiopsis sp. Huas11	16	84	343	632	1.47968e-06	4.6076e-06	6.27764e-06	4.74586e-06	30.4931	148.963	699.636	2423.09	1.06018e-06	3.25375e-06	6.20569e-06	6.20425e-06	4.26595e-08	2.08322e-07	9.78075e-07	3.38619e-06	2.23838e-08	1.17473e-07	4.79506e-07	8.83202e-07
2478957	Streptomyces sp. or43	16	83	363	678	1.47968e-06	4.55275e-06	6.64368e-06	5.09129e-06	27.8179	140.716	751.841	2637.03	9.67168e-07	3.07362e-06	6.66874e-06	6.75205e-06	3.8917e-08	1.96789e-07	1.05106e-06	3.68517e-06	2.23838e-08	1.16074e-07	5.07466e-07	9.47485e-07
537	Iodobacter fluviatilis	16	82	890	3453	1.47968e-06	4.49789e-06	1.62889e-05	2.59295e-05	25.8854	100.13	1181.16	7575.54	8.99977e-07	2.18711e-06	1.04767e-05	1.9397e-05	3.62133e-08	1.40031e-07	1.65123e-06	1.05866e-05	2.23838e-08	1.14676e-07	1.2442e-06	4.82547e-06
46351	Mycolicibacterium hassiacum	16	82	540	1119	1.47968e-06	4.49789e-06	9.88317e-06	8.40287e-06	27.8555	146.963	974.295	3801.33	9.68475e-07	3.21007e-06	8.64188e-06	9.73322e-06	3.89696e-08	2.05526e-07	1.36204e-06	5.31225e-06	2.23838e-08	1.14676e-07	7.54908e-07	1.56377e-06
1718947	Micromonospora sp. CB01531	16	82	406	779	1.47968e-06	4.49789e-06	7.43068e-06	5.84972e-06	29.3085	152.846	816.986	2976.99	1.01899e-06	3.33858e-06	7.24657e-06	7.62251e-06	4.10023e-08	2.13753e-07	1.14213e-06	4.16026e-06	2.23838e-08	1.14676e-07	5.67579e-07	1.08863e-06
2282738	Streptomyces sp. GSSD-12	16	82	386	730	1.47968e-06	4.49789e-06	7.06463e-06	5.48177e-06	30.0456	151.81	777.226	2650.96	1.04462e-06	3.31594e-06	6.8939e-06	6.78771e-06	4.20335e-08	2.12304e-07	1.08654e-06	3.70463e-06	2.23838e-08	1.14676e-07	5.39619e-07	1.02015e-06
2512141	Plantactinospora sp. CNZ321	16	82	384	727	1.47968e-06	4.49789e-06	7.02803e-06	5.45924e-06	30.3601	140.467	718.683	2634.29	1.05555e-06	3.06818e-06	6.37463e-06	6.74502e-06	4.24734e-08	1.96441e-07	1.0047e-06	3.68134e-06	2.23838e-08	1.14676e-07	5.36823e-07	1.01596e-06
2005460	Chondrocystis sp. NIES-4102	16	81	558	1663	1.47968e-06	4.44304e-06	1.02126e-05	1.24879e-05	24.9037	96.9661	764.418	4109.64	8.65845e-07	2.118e-06	6.7803e-06	1.05226e-05	3.48399e-08	1.35605e-07	1.06864e-06	5.7431e-06	2.23838e-08	1.13277e-07	7.80071e-07	2.32399e-06
1769198	Jiangella sp. GTF31	16	81	329	491	1.47968e-06	4.44304e-06	6.02141e-06	3.68705e-06	34.8438	145.333	656.509	2077.82	1.21144e-06	3.17447e-06	5.82316e-06	5.3202e-06	4.87461e-08	2.03246e-07	9.17784e-07	2.90369e-06	2.23838e-08	1.13277e-07	4.59935e-07	6.86158e-07
1907777	Streptomyces sp. CB03238	16	81	289	590	1.47968e-06	4.44304e-06	5.28932e-06	4.43047e-06	28.5768	146.195	666.554	2435.84	9.93551e-07	3.19328e-06	5.91226e-06	6.23691e-06	3.99786e-08	2.04451e-07	9.31828e-07	3.40402e-06	2.23838e-08	1.13277e-07	4.04015e-07	8.24508e-07
29321	Corynebacterium otitidis	16	81	287	463	1.47968e-06	4.44304e-06	5.25272e-06	3.47679e-06	29.908	145.462	592.793	1764.6	1.03984e-06	3.17729e-06	5.25801e-06	4.5182e-06	4.1841e-08	2.03427e-07	8.28712e-07	2.46597e-06	2.23838e-08	1.13277e-07	4.01219e-07	6.47029e-07
1519490	Streptomyces sp. NRRL WC-3618	16	80	357	785	1.47968e-06	4.38819e-06	6.53387e-06	5.89478e-06	25.6308	137.008	730.819	2952.73	8.91127e-07	2.99263e-06	6.48228e-06	7.5604e-06	3.58572e-08	1.91604e-07	1.02167e-06	4.12636e-06	2.23838e-08	1.11879e-07	4.99078e-07	1.09701e-06
2563100	Streptomyces sp. A0642	16	80	333	572	1.47968e-06	4.38819e-06	6.09462e-06	4.2953e-06	34.4216	149.125	700.15	2387.86	1.19676e-06	3.2573e-06	6.21024e-06	6.11406e-06	4.81554e-08	2.08549e-07	9.78793e-07	3.33697e-06	2.23838e-08	1.11879e-07	4.65526e-07	7.99353e-07
2020948	Romboutsia maritimum	16	79	436	824	1.47968e-06	4.33334e-06	7.97974e-06	6.18764e-06	19.1886	100.811	728.932	2812.45	6.67147e-07	2.20198e-06	6.46554e-06	7.20121e-06	2.68447e-08	1.40982e-07	1.01903e-06	3.93032e-06	2.23838e-08	1.1048e-07	6.09518e-07	1.15152e-06
222540	Frankia sp. BMG5.11	16	79	412	1027	1.47968e-06	4.33334e-06	7.54049e-06	7.71202e-06	29.3567	164.853	948.216	3994.68	1.02067e-06	3.60083e-06	8.41056e-06	1.02283e-05	4.10697e-08	2.30544e-07	1.32558e-06	5.58244e-06	2.23838e-08	1.1048e-07	5.75967e-07	1.4352e-06
1550035	Streptomyces sp. NBRC 109706	16	79	381	680	1.47968e-06	4.33334e-06	6.97312e-06	5.1063e-06	24.2882	139.552	758.343	2608.69	8.44446e-07	3.04819e-06	6.72642e-06	6.67948e-06	3.39789e-08	1.95161e-07	1.06015e-06	3.64556e-06	2.23838e-08	1.1048e-07	5.32629e-07	9.5028e-07
1397368	Pseudonocardia sediminis	16	79	329	588	1.47968e-06	4.33334e-06	6.02141e-06	4.41545e-06	29.0186	134.698	658.089	2124.59	1.00891e-06	2.94216e-06	5.83717e-06	5.43995e-06	4.05967e-08	1.88373e-07	9.19993e-07	2.96905e-06	2.23838e-08	1.1048e-07	4.59935e-07	8.21713e-07
1300267	Streptomyces zhaozhouensis	16	79	283	415	1.47968e-06	4.33334e-06	5.17951e-06	3.11635e-06	33.4844	146.878	634.033	1952.38	1.16418e-06	3.20821e-06	5.6238e-06	4.99903e-06	4.68442e-08	2.05406e-07	8.86363e-07	2.7284e-06	2.23838e-08	1.1048e-07	3.95628e-07	5.79951e-07
688067	Herbidospora mongoliensis	16	78	459	971	1.47968e-06	4.27848e-06	8.40069e-06	7.2915e-06	24.8093	137.379	837.3	3259.1	8.62566e-07	3.00072e-06	7.42675e-06	8.34485e-06	3.4708e-08	1.92122e-07	1.17053e-06	4.5545e-06	2.23838e-08	1.09082e-07	6.41672e-07	1.35694e-06
566679	Bradyrhizobium sp. ORS 375	16	78	394	925	1.47968e-06	4.27848e-06	7.21105e-06	6.94608e-06	21.0872	107.825	671.856	2978.81	7.33157e-07	2.35519e-06	5.95928e-06	7.62718e-06	2.95008e-08	1.50792e-07	9.39239e-07	4.16281e-06	2.23838e-08	1.09082e-07	5.50803e-07	1.29266e-06
88688	Caulobacter segnis	16	78	344	796	1.47968e-06	4.27848e-06	6.29594e-06	5.97738e-06	18.6556	116.794	676.928	2793.64	6.48613e-07	2.5511e-06	6.00427e-06	7.15305e-06	2.60989e-08	1.63335e-07	9.46329e-07	3.90403e-06	2.23838e-08	1.09082e-07	4.80904e-07	1.11239e-06
2162665	Streptomyces sp. L2	16	78	276	581	1.47968e-06	4.27848e-06	5.0514e-06	4.36289e-06	28.1747	139.948	621.001	2265.82	9.79573e-07	3.05684e-06	5.50821e-06	5.80157e-06	3.94161e-08	1.95715e-07	8.68146e-07	3.16641e-06	2.23838e-08	1.09082e-07	3.85842e-07	8.11931e-07
2108470	Plantactinospora sp. BC1	16	77	324	527	1.47968e-06	4.22363e-06	5.9299e-06	3.95739e-06	32.0816	159.31	769.32	2617.98	1.11541e-06	3.47975e-06	6.82378e-06	6.70328e-06	4.48818e-08	2.22792e-07	1.07549e-06	3.65855e-06	2.23838e-08	1.07683e-07	4.52945e-07	7.36467e-07
1768765	Methylobacterium sp. CCH5-D2	16	77	299	587	1.47968e-06	4.22363e-06	5.47235e-06	4.40794e-06	27.3463	129.078	598.763	2119.18	9.50771e-07	2.81941e-06	5.31095e-06	5.4261e-06	3.82572e-08	1.80514e-07	8.37057e-07	2.96149e-06	2.23838e-08	1.07683e-07	4.17995e-07	8.20316e-07
249567	Streptomyces decoyicus	16	77	294	539	1.47968e-06	4.22363e-06	5.38083e-06	4.0475e-06	34.4924	151.053	674.466	2487.72	1.19923e-06	3.2994e-06	5.98243e-06	6.36974e-06	4.82545e-08	2.11245e-07	9.42888e-07	3.47651e-06	2.23838e-08	1.07683e-07	4.11005e-07	7.53237e-07
2070365	Sphaerisporangium sp. 7K107	16	76	374	827	1.47968e-06	4.16878e-06	6.84501e-06	6.21017e-06	28.7215	131.75	738.941	2814.99	9.98585e-07	2.87777e-06	6.55432e-06	7.20771e-06	4.01811e-08	1.8425e-07	1.03302e-06	3.93387e-06	2.23838e-08	1.06285e-07	5.22844e-07	1.15571e-06
42256	Rubrobacter radiotolerans	16	76	370	732	1.47968e-06	4.16878e-06	6.7718e-06	5.49679e-06	18.2686	97.4987	615.847	2345.33	6.35158e-07	2.12963e-06	5.46249e-06	6.00517e-06	2.55575e-08	1.3635e-07	8.6094e-07	3.27754e-06	2.23838e-08	1.06285e-07	5.17252e-07	1.02295e-06
49547	Methanobrevibacter curvatus	16	76	317	693	1.47968e-06	4.16878e-06	5.80178e-06	5.20393e-06	216.396	299.024	749.812	2468.84	7.52363e-06	6.53149e-06	6.65075e-06	6.3214e-06	3.02736e-07	4.18181e-07	1.04822e-06	3.45013e-06	2.23838e-08	1.06285e-07	4.43159e-07	9.68447e-07
47874	Micromonospora rosaria	16	76	316	502	1.47968e-06	4.16878e-06	5.78348e-06	3.76965e-06	29.5988	141.622	664.777	2146.79	1.02908e-06	3.09341e-06	5.89649e-06	5.49681e-06	4.14084e-08	1.98056e-07	9.29343e-07	3.00008e-06	2.23838e-08	1.06285e-07	4.41761e-07	7.01531e-07
52767	Actinomyces denticolens	16	76	300	535	1.47968e-06	4.16878e-06	5.49065e-06	4.01746e-06	31.6099	147.394	696.076	2493.45	1.09901e-06	3.21949e-06	6.17411e-06	6.38443e-06	4.42219e-08	2.06128e-07	9.73099e-07	3.48453e-06	2.23838e-08	1.06285e-07	4.19393e-07	7.47647e-07
1712871	Microbispora sp. CR1-09	16	75	326	634	1.47968e-06	4.11393e-06	5.9665e-06	4.76088e-06	31.5112	153.391	762.666	2888.07	1.09557e-06	3.35046e-06	6.76476e-06	7.39485e-06	4.40838e-08	2.14514e-07	1.06619e-06	4.036e-06	2.23838e-08	1.04886e-07	4.55741e-07	8.85997e-07
405436	Micromonospora pattaloongensis	16	75	236	432	1.47968e-06	4.11393e-06	4.31931e-06	3.24401e-06	26.4619	132.781	522.031	1683.6	9.20021e-07	2.90029e-06	4.63036e-06	4.31082e-06	3.70199e-08	1.85692e-07	7.29788e-07	2.35278e-06	2.23838e-08	1.04886e-07	3.29923e-07	6.03708e-07
397260	Sphingomonas sanxanigenens	16	74	401	829	1.47968e-06	4.05907e-06	7.33917e-06	6.22519e-06	21.9555	113.63	646.145	2545.84	7.63346e-07	2.48199e-06	5.73123e-06	6.51856e-06	3.07156e-08	1.5891e-07	9.03296e-07	3.55774e-06	2.23838e-08	1.03488e-07	5.60589e-07	1.1585e-06
2527991	Planctomycetes bacterium Mal64	16	74	365	775	1.47968e-06	4.05907e-06	6.68029e-06	5.81969e-06	29.8129	108.043	594.97	2332.4	1.03653e-06	2.35995e-06	5.27731e-06	5.97206e-06	4.17079e-08	1.51096e-07	8.31755e-07	3.25947e-06	2.23838e-08	1.03488e-07	5.10262e-07	1.08304e-06
83382	Streptomyces xanthocidicus	16	74	272	416	1.47968e-06	4.05907e-06	4.97819e-06	3.12386e-06	40.1016	183.772	819.491	2583.42	1.39425e-06	4.01406e-06	7.26879e-06	6.61479e-06	5.61017e-08	2.57002e-07	1.14563e-06	3.61026e-06	2.23838e-08	1.03488e-07	3.8025e-07	5.81348e-07
1445613	Sciscionella sp. SE31	16	73	379	836	1.47968e-06	4.00422e-06	6.93652e-06	6.27775e-06	22.3492	107.659	669.616	2719.75	7.77031e-07	2.35156e-06	5.93942e-06	6.96386e-06	3.12662e-08	1.50559e-07	9.36108e-07	3.80077e-06	2.23838e-08	1.02089e-07	5.29833e-07	1.16829e-06
76728	Streptomyces vitaminophilus	16	73	351	626	1.47968e-06	4.00422e-06	6.42406e-06	4.7008e-06	24.8749	120.39	638.523	2261.02	8.64846e-07	2.62965e-06	5.66363e-06	5.78928e-06	3.47997e-08	1.68364e-07	8.92641e-07	3.1597e-06	2.23838e-08	1.02089e-07	4.9069e-07	8.74817e-07
2083010	Streptomyces sp. MA5143a	16	73	290	475	1.47968e-06	4.00422e-06	5.30763e-06	3.5669e-06	31.3438	151.097	742.222	2540.55	1.08976e-06	3.30036e-06	6.58343e-06	6.50502e-06	4.38497e-08	2.11307e-07	1.03761e-06	3.55035e-06	2.23838e-08	1.02089e-07	4.05413e-07	6.63799e-07
326476	Caballeronia choica	16	72	481	1460	1.47968e-06	3.94937e-06	8.80334e-06	1.09635e-05	18.8435	94.402	772.009	3942.83	6.55149e-07	2.06199e-06	6.84763e-06	1.00955e-05	2.63619e-08	1.3202e-07	1.07925e-06	5.51e-06	2.23838e-08	1.00691e-07	6.72427e-07	2.04031e-06
864058	Streptomyces kebangsaanensis	16	72	289	559	1.47968e-06	3.94937e-06	5.28932e-06	4.19768e-06	29.4076	152.029	652.508	2319.09	1.02244e-06	3.32073e-06	5.78767e-06	5.93797e-06	4.1141e-08	2.12611e-07	9.12191e-07	3.24086e-06	2.23838e-08	1.00691e-07	4.04015e-07	7.81186e-07
1286821	Streptomyces sp. WMMB 322	16	71	339	526	1.47968e-06	3.89452e-06	6.20443e-06	3.94988e-06	23.9859	121.08	669.353	2213.9	8.33938e-07	2.6447e-06	5.93709e-06	5.66863e-06	3.35561e-08	1.69328e-07	9.35741e-07	3.09386e-06	2.23838e-08	9.92923e-08	4.73914e-07	7.3507e-07
2530376	Micromonospora sp. 15K316	16	71	322	433	1.47968e-06	3.89452e-06	5.89329e-06	3.25151e-06	27.4142	136.495	651.473	2033.15	9.53133e-07	2.98142e-06	5.77849e-06	5.20583e-06	3.83522e-08	1.90887e-07	9.10744e-07	2.84127e-06	2.23838e-08	9.92923e-08	4.50149e-07	6.05105e-07
145857	Micromonospora nigra	16	71	254	482	1.47968e-06	3.89452e-06	4.64875e-06	3.61947e-06	23.3047	123.086	537.489	1948.45	8.10252e-07	2.68853e-06	4.76747e-06	4.98896e-06	3.2603e-08	1.72134e-07	7.51398e-07	2.7229e-06	2.23838e-08	9.92923e-08	3.55086e-07	6.73581e-07
92933	Azospirillum doebereinerae	16	70	356	724	1.47968e-06	3.83967e-06	6.51557e-06	5.43671e-06	24.8466	112.778	652.662	2473.33	8.63861e-07	2.46337e-06	5.78904e-06	6.3329e-06	3.47601e-08	1.57718e-07	9.12407e-07	3.45641e-06	2.23838e-08	9.78938e-08	4.9768e-07	1.01177e-06
1262452	Streptomyces sp. 769	16	70	337	629	1.47968e-06	3.83967e-06	6.16783e-06	4.72333e-06	44.057	164.901	845.133	2973.59	1.53176e-06	3.60189e-06	7.49623e-06	7.6138e-06	6.16352e-08	2.30612e-07	1.18148e-06	4.1555e-06	2.23838e-08	9.78938e-08	4.71118e-07	8.79009e-07
2316718	Corallococcus sp. AB038B	16	70	286	521	1.47968e-06	3.83967e-06	5.23442e-06	3.91233e-06	239.133	446.895	1295.27	3989.97	8.31414e-06	9.76138e-06	1.14889e-05	1.02162e-05	3.34545e-07	6.24975e-07	1.81075e-06	5.57587e-06	2.23838e-08	9.78938e-08	3.99822e-07	7.28082e-07
2026787	Rhodothermaceae bacterium	16	70	252	617	1.47968e-06	3.83967e-06	4.61214e-06	4.63322e-06	33.2896	111.847	463.968	1900.96	1.15741e-06	2.44303e-06	4.11534e-06	4.86736e-06	4.65718e-08	1.56416e-07	6.48617e-07	2.65653e-06	2.23838e-08	9.78938e-08	3.5229e-07	8.6224e-07
1460244	Streptomyces sp. PCS3-D2	16	70	229	389	1.47968e-06	3.83967e-06	4.19119e-06	2.92111e-06	26.4603	133.393	563.333	1859.36	9.19966e-07	2.91367e-06	4.9967e-06	4.76084e-06	3.70176e-08	1.86548e-07	7.87526e-07	2.5984e-06	2.23838e-08	9.78938e-08	3.20137e-07	5.43616e-07
1765683	Acidibacillus ferrooxidans	16	68	662	2675	1.47968e-06	3.72996e-06	1.2116e-05	2.00873e-05	1368.64	1888.03	3269.31	8781.63	4.75847e-05	4.12397e-05	2.89984e-05	2.24852e-05	1.91472e-06	2.64038e-06	4.57041e-06	1.22721e-05	2.23838e-08	9.50969e-08	9.25461e-07	3.73824e-06
65048	Mitsuaria chitosanitabida	16	68	289	535	1.47968e-06	3.72996e-06	5.28932e-06	4.01746e-06	24.7203	115.367	577.729	1958.01	8.59472e-07	2.51992e-06	5.12439e-06	5.01344e-06	3.45835e-08	1.61338e-07	8.07652e-07	2.73626e-06	2.23838e-08	9.50969e-08	4.04015e-07	7.47647e-07
1798224	Jiangella sp. DSM 45060	16	68	247	393	1.47968e-06	3.72996e-06	4.52063e-06	2.95114e-06	35.9924	151.937	626.739	2044.3	1.25138e-06	3.31871e-06	5.5591e-06	5.23439e-06	5.0353e-08	2.12482e-07	8.76166e-07	2.85686e-06	2.23838e-08	9.50969e-08	3.453e-07	5.49206e-07
763993	Pseudokineococcus lusitanus	16	68	156	201	1.47968e-06	3.72996e-06	2.85514e-06	1.50936e-06	37.4986	138.415	394.493	1020.84	1.30374e-06	3.02335e-06	3.4991e-06	2.61384e-06	5.24601e-08	1.93571e-07	5.51492e-07	1.4266e-06	2.23838e-08	9.50969e-08	2.18084e-07	2.80892e-07
2267839	Phyllobacteriaceae bacterium SYSU D60010	16	67	419	1296	1.47968e-06	3.67511e-06	7.6686e-06	9.73202e-06	18.6475	92.2639	658.221	3417.59	6.48331e-07	2.01529e-06	5.83834e-06	8.75065e-06	2.60876e-08	1.29029e-07	9.20177e-07	4.77598e-06	2.23838e-08	9.36984e-08	5.85752e-07	1.81112e-06
1034889	Variovorax sp. HW608	16	67	401	982	1.47968e-06	3.67511e-06	7.33917e-06	7.3741e-06	20.6576	103.249	680.831	2946.66	7.18221e-07	2.25524e-06	6.03889e-06	7.54485e-06	2.88998e-08	1.44392e-07	9.51787e-07	4.11787e-06	2.23838e-08	9.36984e-08	5.60589e-07	1.37232e-06
85693	Mycolicibacterium monacense	16	67	366	885	1.47968e-06	3.67511e-06	6.69859e-06	6.64571e-06	31.118	140.445	899.254	3998.62	1.0819e-06	3.0677e-06	7.97628e-06	1.02384e-05	4.35337e-08	1.9641e-07	1.25714e-06	5.58795e-06	2.23838e-08	9.36984e-08	5.1166e-07	1.23676e-06
1519489	Streptomyces sp. AS58	16	67	358	661	1.47968e-06	3.67511e-06	6.55217e-06	4.96363e-06	37.2486	164.634	849.086	3097.63	1.29505e-06	3.59605e-06	7.53129e-06	7.9314e-06	5.21104e-08	2.30238e-07	1.187e-06	4.32885e-06	2.23838e-08	9.36984e-08	5.00476e-07	9.23728e-07
1938745	Blastococcus sp. DSM 44270	16	67	192	308	1.47968e-06	3.67511e-06	3.51401e-06	2.31286e-06	26.1993	109.409	417.41	1303.62	9.10892e-07	2.38978e-06	3.70238e-06	3.33788e-06	3.66525e-08	1.53006e-07	5.8353e-07	1.82177e-06	2.23838e-08	9.36984e-08	2.68412e-07	4.30421e-07
1552759	Mycobacterium grossiae	16	66	257	531	1.47968e-06	3.62026e-06	4.70365e-06	3.98742e-06	23.4867	105.329	498.161	1895.04	8.16582e-07	2.30067e-06	4.41863e-06	4.85221e-06	3.28577e-08	1.47301e-07	6.96418e-07	2.64827e-06	2.23838e-08	9.22999e-08	3.5928e-07	7.42057e-07
1322334	Streptomyces sp. ERV7	16	65	292	491	1.47968e-06	3.5654e-06	5.34423e-06	3.68705e-06	26.8646	119.987	600.303	2021.12	9.34024e-07	2.62083e-06	5.32461e-06	5.17504e-06	3.75833e-08	1.67799e-07	8.39209e-07	2.82446e-06	2.23838e-08	9.09014e-08	4.08209e-07	6.86158e-07
2203210	Streptomyces sp. WAC 06738	16	65	228	353	1.47968e-06	3.5654e-06	4.17289e-06	2.65077e-06	40.7343	165.154	686.032	2147.34	1.41624e-06	3.6074e-06	6.08503e-06	5.49821e-06	5.69869e-08	2.30965e-07	9.59058e-07	3.00085e-06	2.23838e-08	9.09014e-08	3.18739e-07	4.93307e-07
281473	Jiangella gansuensis	16	64	289	538	1.47968e-06	3.51055e-06	5.28932e-06	4.03999e-06	24.4439	101.768	532.662	1881.85	8.49862e-07	2.2229e-06	4.72465e-06	4.81842e-06	3.41968e-08	1.42321e-07	7.44649e-07	2.62983e-06	2.23838e-08	8.95029e-08	4.04015e-07	7.51839e-07
342634	Streptomyces sp. Tu4128	16	64	236	408	1.47968e-06	3.51055e-06	4.31931e-06	3.06378e-06	31.7714	128.351	587.607	2009.65	1.10462e-06	2.80353e-06	5.212e-06	5.14566e-06	4.44479e-08	1.79497e-07	8.21461e-07	2.80843e-06	2.23838e-08	8.95029e-08	3.29923e-07	5.70168e-07
1795630	Frondihabitans sp. PAMC 28766	16	63	288	543	1.47968e-06	3.4557e-06	5.27102e-06	4.07753e-06	34.3689	101.805	507.702	1820.38	1.19493e-06	2.22369e-06	4.50326e-06	4.66103e-06	4.80817e-08	1.42372e-07	7.09756e-07	2.54392e-06	2.23838e-08	8.81044e-08	4.02617e-07	7.58827e-07
660522	Haloplanus aerogenes	16	62	378	876	1.47968e-06	3.40085e-06	6.91822e-06	6.57812e-06	22.0262	105.365	639.024	2603.22	7.65804e-07	2.30144e-06	5.66806e-06	6.66549e-06	3.08145e-08	1.47351e-07	8.93341e-07	3.63793e-06	2.23838e-08	8.6706e-08	5.28435e-07	1.22418e-06
151755	Xenophilus azovorans	16	62	267	524	1.47968e-06	3.40085e-06	4.88668e-06	3.93486e-06	26.1011	109.005	546.602	1984.82	9.07477e-07	2.38097e-06	4.8483e-06	5.08209e-06	3.65151e-08	1.52442e-07	7.64138e-07	2.77373e-06	2.23838e-08	8.6706e-08	3.7326e-07	7.32275e-07
1185415	Micromonospora wenchangensis	16	62	258	463	1.47968e-06	3.40085e-06	4.72196e-06	3.47679e-06	26.8894	125.31	613.861	2088.8	9.34884e-07	2.73711e-06	5.44487e-06	5.34833e-06	3.76179e-08	1.75244e-07	8.58163e-07	2.91904e-06	2.23838e-08	8.6706e-08	3.60678e-07	6.47029e-07
1463889	Streptomyces sp. NRRL S-1824	16	61	344	691	1.47968e-06	3.34599e-06	6.29594e-06	5.18891e-06	27.1708	115.566	713.392	2691.43	9.4467e-07	2.52426e-06	6.32771e-06	6.89134e-06	3.80117e-08	1.61616e-07	9.97306e-07	3.7612e-06	2.23838e-08	8.53075e-08	4.80904e-07	9.65653e-07
141693	Nocardiopsis kunsanensis	16	61	298	609	1.47968e-06	3.34599e-06	5.45404e-06	4.57315e-06	21.9926	92.3222	523.354	1993.01	7.64634e-07	2.01656e-06	4.64209e-06	5.10306e-06	3.07674e-08	1.29111e-07	7.31637e-07	2.78518e-06	2.23838e-08	8.53075e-08	4.16597e-07	8.5106e-07
1736318	Pseudorhodoferax sp. Leaf274	16	61	280	593	1.47968e-06	3.34599e-06	5.1246e-06	4.453e-06	26.4244	114.425	585.176	2131.03	9.18718e-07	2.49934e-06	5.19044e-06	5.45645e-06	3.69674e-08	1.60021e-07	8.18062e-07	2.97805e-06	2.23838e-08	8.53075e-08	3.91434e-07	8.287e-07
1881018	Streptomyces sp. KS_5	16	60	295	535	1.47968e-06	3.29114e-06	5.39914e-06	4.01746e-06	31.6246	132.558	724.66	2689.69	1.09952e-06	2.89541e-06	6.42765e-06	6.88689e-06	4.42424e-08	1.8538e-07	1.01306e-06	3.75876e-06	2.23838e-08	8.3909e-08	4.12403e-07	7.47647e-07
1649184	Streptomyces sp. CFMR 7	16	60	259	413	1.47968e-06	3.29114e-06	4.74026e-06	3.10133e-06	39.2873	182.083	901.163	3272.85	1.36593e-06	3.97718e-06	7.99321e-06	8.38007e-06	5.49625e-08	2.5464e-07	1.25981e-06	4.57372e-06	2.23838e-08	8.3909e-08	3.62076e-07	5.77156e-07
1714373	Microbacterium sp. No. 7	16	60	223	425	1.47968e-06	3.29114e-06	4.08138e-06	3.19144e-06	28.7641	109.713	434.345	1524.89	1.00007e-06	2.39642e-06	3.85259e-06	3.90444e-06	4.02407e-08	1.53431e-07	6.07205e-07	2.13099e-06	2.23838e-08	8.3909e-08	3.11749e-07	5.93925e-07
1136433	Streptomyces sp. CNT371	16	60	196	381	1.47968e-06	3.29114e-06	3.58722e-06	2.86103e-06	46.4891	163.724	669.278	2210.19	1.61632e-06	3.57617e-06	5.93642e-06	5.65915e-06	6.50377e-08	2.28965e-07	9.35635e-07	3.08868e-06	2.23838e-08	8.3909e-08	2.74004e-07	5.32436e-07
367299	Phycicoccus jejuensis	16	60	169	245	1.47968e-06	3.29114e-06	3.09306e-06	1.83977e-06	28.6856	109.973	390.15	1148.01	9.97335e-07	2.4021e-06	3.46059e-06	2.93944e-06	4.01308e-08	1.53795e-07	5.45421e-07	1.60431e-06	2.23838e-08	8.3909e-08	2.36258e-07	3.4238e-07
2039281	Mycobacterium sp. shizuoka-1	16	59	314	656	1.47968e-06	3.23629e-06	5.74688e-06	4.92608e-06	20.8145	85.1548	542.126	2254.82	7.23674e-07	1.86001e-06	4.80859e-06	5.77342e-06	2.91192e-08	1.19088e-07	7.5788e-07	3.15105e-06	2.23838e-08	8.25105e-08	4.38965e-07	9.16741e-07
388357	Kocuria turfanensis	16	59	256	466	1.47968e-06	3.23629e-06	4.68535e-06	3.49932e-06	34.464	137.585	642.544	2139.69	1.19824e-06	3.00522e-06	5.69929e-06	5.47863e-06	4.82148e-08	1.9241e-07	8.98261e-07	2.99016e-06	2.23838e-08	8.25105e-08	3.57882e-07	6.51222e-07
436231	Terrabacter lapilli	16	59	232	317	1.47968e-06	3.23629e-06	4.2461e-06	2.38044e-06	28.0341	97.7907	463.173	1464.22	9.74683e-07	2.13601e-06	4.10829e-06	3.7491e-06	3.92193e-08	1.36759e-07	6.47505e-07	2.0462e-06	2.23838e-08	8.25105e-08	3.24331e-07	4.42998e-07
2006	Thermobispora bispora	16	59	212	399	1.47968e-06	3.23629e-06	3.88006e-06	2.9962e-06	23.9787	106.084	417.401	1398.97	8.33687e-07	2.31716e-06	3.70229e-06	3.58204e-06	3.35459e-08	1.48357e-07	5.83517e-07	1.95503e-06	2.23838e-08	8.25105e-08	2.96371e-07	5.57591e-07
1523421	beta proteobacterium AAP51	16	58	269	557	1.47968e-06	3.18144e-06	4.92328e-06	4.18266e-06	24.0223	96.202	489.697	1892.92	8.35202e-07	2.10131e-06	4.34356e-06	4.84676e-06	3.36069e-08	1.34537e-07	6.84586e-07	2.64529e-06	2.23838e-08	8.1112e-08	3.76056e-07	7.78391e-07
442694	Xanthomonas perforans	16	58	255	699	1.47968e-06	3.18144e-06	4.66705e-06	5.24898e-06	291.781	521.247	1589.87	6944.43	1.01446e-05	1.13854e-05	1.41019e-05	1.77811e-05	4.08198e-07	7.28955e-07	2.2226e-06	9.70465e-06	2.23838e-08	8.1112e-08	3.56484e-07	9.76832e-07
2530385	Saccharopolyspora sp. 16K404	16	57	313	562	1.47968e-06	3.12658e-06	5.72858e-06	4.22021e-06	21.2685	96.4338	591.68	2119.1	7.39458e-07	2.10637e-06	5.24813e-06	5.4259e-06	2.97544e-08	1.34861e-07	8.27155e-07	2.96138e-06	2.23838e-08	7.97135e-08	4.37567e-07	7.85379e-07
1529041	Roseivivax jejudonensis	16	57	222	519	1.47968e-06	3.12658e-06	4.06308e-06	3.89731e-06	19.0854	81.4817	392.678	1616.56	6.63557e-07	1.77978e-06	3.48301e-06	4.13917e-06	2.67002e-08	1.13951e-07	5.48955e-07	2.2591e-06	2.23838e-08	7.97135e-08	3.10351e-07	7.25288e-07
1470557	Streptomyces sp. Tu 6176	16	56	276	454	1.47968e-06	3.07173e-06	5.0514e-06	3.40921e-06	40.1841	135.661	667.983	2122.58	1.39711e-06	2.96319e-06	5.92493e-06	5.43482e-06	5.62172e-08	1.89719e-07	9.33825e-07	2.96625e-06	2.23838e-08	7.83151e-08	3.85842e-07	6.34452e-07
55952	Streptomyces toyocaensis	16	56	241	431	1.47968e-06	3.07173e-06	4.41082e-06	3.2365e-06	27.0452	109.868	542.872	1930.41	9.40302e-07	2.39982e-06	4.81521e-06	4.94277e-06	3.78359e-08	1.53649e-07	7.58923e-07	2.69769e-06	2.23838e-08	7.83151e-08	3.36913e-07	6.0231e-07
1903186	Brachybacterium sp. P6-10-X1	16	55	262	403	1.47968e-06	3.01688e-06	4.79517e-06	3.02624e-06	23.0004	96.2584	468.633	1502.01	7.99673e-07	2.10254e-06	4.15672e-06	3.84585e-06	3.21773e-08	1.34616e-07	6.55138e-07	2.09901e-06	2.23838e-08	7.69166e-08	3.6627e-07	5.63181e-07
307119	Micromonospora chaiyaphumensis	16	55	207	357	1.47968e-06	3.01688e-06	3.78855e-06	2.68081e-06	30.8624	118.179	514.361	1754.92	1.07302e-06	2.58134e-06	4.56232e-06	4.49343e-06	4.31762e-08	1.65271e-07	7.19066e-07	2.45245e-06	2.23838e-08	7.69166e-08	2.89381e-07	4.98897e-07
2590780	Schumannella sp. 10F1B-5-1	16	55	164	272	1.47968e-06	3.01688e-06	3.00155e-06	2.04252e-06	25.8735	96.3292	339	1033.24	8.99566e-07	2.10409e-06	3.00689e-06	2.64559e-06	3.61968e-08	1.34715e-07	4.73915e-07	1.44393e-06	2.23838e-08	7.69166e-08	2.29268e-07	3.80112e-07
2306636	Cellulomonas sp. CPCC 204705	16	55	159	209	1.47968e-06	3.01688e-06	2.91004e-06	1.56944e-06	36.6308	118.79	391.803	1030.02	1.27357e-06	2.5947e-06	3.47525e-06	2.63733e-06	5.1246e-08	1.66126e-07	5.47732e-07	1.43942e-06	2.23838e-08	7.69166e-08	2.22278e-07	2.92071e-07
2478958	Streptomyces sp. col6	16	54	255	382	1.47968e-06	2.96203e-06	4.66705e-06	2.86854e-06	28.9968	121.374	602.931	1968.75	1.00815e-06	2.65113e-06	5.34792e-06	5.04093e-06	4.05661e-08	1.69739e-07	8.42884e-07	2.75127e-06	2.23838e-08	7.55181e-08	3.56484e-07	5.33834e-07
1265492	Streptomyces sp. FxanaA7	16	54	226	442	1.47968e-06	2.96203e-06	4.13629e-06	3.3191e-06	33.0524	141.343	702.898	2662.21	1.14916e-06	3.08731e-06	6.23462e-06	6.81652e-06	4.624e-08	1.97666e-07	9.82636e-07	3.72036e-06	2.23838e-08	7.55181e-08	3.15943e-07	6.17682e-07
1894970	Micromonospora sp. MS1-9	16	54	215	356	1.47968e-06	2.96203e-06	3.93496e-06	2.6733e-06	32.7747	115.428	576.425	2050.54	1.1395e-06	2.52125e-06	5.11282e-06	5.25037e-06	4.58514e-08	1.61424e-07	8.05829e-07	2.86558e-06	2.23838e-08	7.55181e-08	3.00565e-07	4.975e-07
913969	Knoellia flava	16	54	184	282	1.47968e-06	2.96203e-06	3.3676e-06	2.11761e-06	22.363	88.6138	366.774	1127.17	7.77513e-07	1.93556e-06	3.25325e-06	2.8861e-06	3.12856e-08	1.23925e-07	5.12742e-07	1.57519e-06	2.23838e-08	7.55181e-08	2.57228e-07	3.94087e-07
1710538	Halosimplex sp. YPL4	16	53	288	632	1.47968e-06	2.90718e-06	5.27102e-06	4.74586e-06	23.4301	85.073	500.52	1993.37	8.14615e-07	1.85822e-06	4.43955e-06	5.10399e-06	3.27785e-08	1.18973e-07	6.99716e-07	2.78568e-06	2.23838e-08	7.41196e-08	4.02617e-07	8.83202e-07
1814289	Sanguibacter gelidistatuariae	16	53	219	471	1.47968e-06	2.90718e-06	4.00817e-06	3.53687e-06	20.0914	83.6836	404.683	1507.7	6.98535e-07	1.82787e-06	3.58949e-06	3.86042e-06	2.81077e-08	1.1703e-07	5.65738e-07	2.10696e-06	2.23838e-08	7.41196e-08	3.06157e-07	6.58209e-07
2572897	Acidovorax sp. SLBN-42	16	53	202	443	1.47968e-06	2.90718e-06	3.69704e-06	3.32661e-06	25.7494	90.1368	397.013	1554.06	8.95249e-07	1.96883e-06	3.52146e-06	3.97912e-06	3.60231e-08	1.26055e-07	5.55015e-07	2.17175e-06	2.23838e-08	7.41196e-08	2.82391e-07	6.1908e-07
1259133	Cellulomonas sp. HLT2-17	16	53	191	412	1.47968e-06	2.90718e-06	3.49571e-06	3.09382e-06	25.5345	86.692	395.396	1455.8	8.87778e-07	1.89358e-06	3.50712e-06	3.72754e-06	3.57225e-08	1.21237e-07	5.52755e-07	2.03444e-06	2.23838e-08	7.41196e-08	2.67014e-07	5.75758e-07
114687	Streptomyces auratus	16	52	222	414	1.47968e-06	2.85232e-06	4.06308e-06	3.10884e-06	156.398	288.684	805.811	2403.08	5.43762e-06	6.30564e-06	7.14744e-06	6.15303e-06	2.18799e-07	4.0372e-07	1.1265e-06	3.35824e-06	2.23838e-08	7.27211e-08	3.10351e-07	5.78553e-07
701189	Pseudomonas sp. Hp2	16	52	209	414	1.47968e-06	2.85232e-06	3.82515e-06	3.10884e-06	30.5954	89.8767	397.102	1442.48	1.06373e-06	1.96315e-06	3.52225e-06	3.69344e-06	4.28026e-08	1.25691e-07	5.5514e-07	2.01583e-06	2.23838e-08	7.27211e-08	2.92177e-07	5.78553e-07
2020331	Streptomyces sp. TSRI0384-2	16	52	182	254	1.47968e-06	2.85232e-06	3.33099e-06	1.90735e-06	31.5185	124.864	526.403	1659.6	1.09583e-06	2.72736e-06	4.66913e-06	4.24936e-06	4.40941e-08	1.7462e-07	7.35899e-07	2.31924e-06	2.23838e-08	7.27211e-08	2.54432e-07	3.54958e-07
1843	Nocardioides jensenii	16	51	260	558	1.47968e-06	2.79747e-06	4.75856e-06	4.19017e-06	20.0176	76.1665	471.654	1893.64	6.95968e-07	1.66368e-06	4.18352e-06	4.84861e-06	2.80044e-08	1.06518e-07	6.59362e-07	2.6463e-06	2.23838e-08	7.13226e-08	3.63474e-07	7.79789e-07
68276	Streptomyces torulosus	16	51	250	466	1.47968e-06	2.79747e-06	4.57554e-06	3.49932e-06	33.5372	124.926	674.345	2597.51	1.16601e-06	2.72871e-06	5.98136e-06	6.65087e-06	4.69181e-08	1.74707e-07	9.42719e-07	3.62995e-06	2.23838e-08	7.13226e-08	3.49494e-07	6.51222e-07
2496640	Roseococcus sp. SYP-B2431	16	51	247	504	1.47968e-06	2.79747e-06	4.52063e-06	3.78467e-06	25.8238	91.4865	459.637	1710.17	8.97837e-07	1.99831e-06	4.07692e-06	4.37884e-06	3.61272e-08	1.27942e-07	6.42561e-07	2.38991e-06	2.23838e-08	7.13226e-08	3.453e-07	7.04325e-07
1938853	Streptomyces sp. Ag82_G6-1	16	51	243	419	1.47968e-06	2.79747e-06	4.44742e-06	3.14638e-06	29.8971	116.781	603.994	2097.3	1.03946e-06	2.55082e-06	5.35735e-06	5.3701e-06	4.18258e-08	1.63317e-07	8.44369e-07	2.93092e-06	2.23838e-08	7.13226e-08	3.39708e-07	5.8554e-07
1415560	Streptomyces sp. XY152	16	51	166	278	1.47968e-06	2.79747e-06	3.03816e-06	2.08758e-06	29.9852	127.542	539.754	1889.64	1.04252e-06	2.78586e-06	4.78755e-06	4.83838e-06	4.19489e-08	1.78366e-07	7.54563e-07	2.64072e-06	2.23838e-08	7.13226e-08	2.32064e-07	3.88497e-07
1406431	Massilia sp. WF1	16	50	290	657	1.47968e-06	2.74262e-06	5.30763e-06	4.93359e-06	22.9216	89.5998	543.981	2198.71	7.96933e-07	1.9571e-06	4.82504e-06	5.62975e-06	3.2067e-08	1.25304e-07	7.60473e-07	3.07264e-06	2.23838e-08	6.99242e-08	4.05413e-07	9.18139e-07
2592813	Microbispora sp. CSR-4	16	50	282	487	1.47968e-06	2.74262e-06	5.16121e-06	3.65702e-06	30.3441	131.51	738.305	2578.37	1.055e-06	2.87252e-06	6.54868e-06	6.60186e-06	4.2451e-08	1.83914e-07	1.03213e-06	3.6032e-06	2.23838e-08	6.99242e-08	3.9423e-07	6.80568e-07
2483352	Cellulomonas sp. NEAU-YY56	16	50	184	263	1.47968e-06	2.74262e-06	3.3676e-06	1.97494e-06	29.5573	102.112	404.391	1190.82	1.02764e-06	2.23039e-06	3.5869e-06	3.04906e-06	4.13503e-08	1.42801e-07	5.65329e-07	1.66413e-06	2.23838e-08	6.99242e-08	2.57228e-07	3.67535e-07
394734	Nocardioides insulae	16	49	221	448	1.47968e-06	2.68777e-06	4.04478e-06	3.36415e-06	19.3522	76.3472	397.579	1548.18	6.72835e-07	1.66763e-06	3.52648e-06	3.96408e-06	2.70736e-08	1.0677e-07	5.55806e-07	2.16354e-06	2.23838e-08	6.85257e-08	3.08953e-07	6.26067e-07
1736459	Cellulomonas sp. Root137	16	49	178	323	1.47968e-06	2.68777e-06	3.25778e-06	2.42549e-06	21.9457	91.5944	392.39	1291.41	7.63005e-07	2.00067e-06	3.48045e-06	3.30662e-06	3.07018e-08	1.28093e-07	5.48552e-07	1.8047e-06	2.23838e-08	6.85257e-08	2.4884e-07	4.51383e-07
1213358	Microbacterium saccharophilum	16	48	215	331	1.47968e-06	2.63291e-06	3.93496e-06	2.48557e-06	24.1842	96.7798	455.872	1506.69	8.40831e-07	2.11393e-06	4.04353e-06	3.85783e-06	3.38334e-08	1.35345e-07	6.37299e-07	2.10555e-06	2.23838e-08	6.71272e-08	3.00565e-07	4.62563e-07
1151061	Tsukamurella sp. 1534	16	48	197	367	1.47968e-06	2.63291e-06	3.60553e-06	2.7559e-06	19.6277	80.6557	400.65	1417.54	6.82413e-07	1.76174e-06	3.55372e-06	3.62959e-06	2.7459e-08	1.12796e-07	5.601e-07	1.98098e-06	2.23838e-08	6.71272e-08	2.75402e-07	5.12872e-07
630403	Tomitella biformata	16	47	245	651	1.47968e-06	2.57806e-06	4.48403e-06	4.88854e-06	21.1964	74.7569	423.258	1829.14	7.36952e-07	1.63289e-06	3.75425e-06	4.68347e-06	2.96535e-08	1.04546e-07	5.91705e-07	2.55617e-06	2.23838e-08	6.57287e-08	3.42504e-07	9.09754e-07
88075	Kitasatospora niigatensis	16	47	172	277	1.47968e-06	2.57806e-06	3.14797e-06	2.08007e-06	53.4289	162.172	667.538	2118.56	1.8576e-06	3.54226e-06	5.92098e-06	5.42452e-06	7.47464e-08	2.26794e-07	9.33203e-07	2.96063e-06	2.23838e-08	6.57287e-08	2.40452e-07	3.87099e-07
1386098	Actinotalea ferrariae	16	46	190	278	1.47968e-06	2.52321e-06	3.47741e-06	2.08758e-06	25.7362	90.2816	392.747	1186.96	8.94792e-07	1.97199e-06	3.48362e-06	3.03919e-06	3.60047e-08	1.26257e-07	5.49051e-07	1.65875e-06	2.23838e-08	6.43302e-08	2.65616e-07	3.88497e-07
1333667	Geodermatophilus poikilotrophus	16	45	189	233	1.47968e-06	2.46836e-06	3.45911e-06	1.74966e-06	29.3764	98.797	450.077	1314.63	1.02135e-06	2.15799e-06	3.99213e-06	3.36608e-06	4.10973e-08	1.38166e-07	6.29197e-07	1.83716e-06	2.23838e-08	6.29317e-08	2.64218e-07	3.25611e-07
1938848	Streptomyces sp. 5112.2	16	45	177	314	1.47968e-06	2.46836e-06	3.23948e-06	2.35791e-06	32.3753	124.342	575.923	2063.87	1.12562e-06	2.71595e-06	5.10837e-06	5.28449e-06	4.52926e-08	1.7389e-07	8.05127e-07	2.8842e-06	2.23838e-08	6.29317e-08	2.47442e-07	4.38806e-07
2592070	Elioraea sp. E_56292_2011	16	44	181	319	1.47968e-06	2.4135e-06	3.31269e-06	2.39546e-06	23.9932	89.2517	397.883	1267.39	8.34189e-07	1.9495e-06	3.52918e-06	3.24513e-06	3.35662e-08	1.24817e-07	5.56232e-07	1.77115e-06	2.23838e-08	6.15333e-08	2.53034e-07	4.45793e-07
2135609	Streptomyces sp. VMFN-G11Ma	16	43	204	342	1.47968e-06	2.35865e-06	3.73364e-06	2.56817e-06	31.4735	120.199	585.885	2147.57	1.09426e-06	2.62547e-06	5.19673e-06	5.49879e-06	4.40311e-08	1.68096e-07	8.19053e-07	3.00116e-06	2.23838e-08	6.01348e-08	2.85187e-07	4.77935e-07
219305	Micromonospora sp. ATCC 39149	16	42	226	481	1.47968e-06	2.3038e-06	4.13629e-06	3.61196e-06	28.5462	98.8701	547.789	1910.57	9.92489e-07	2.15959e-06	4.85883e-06	4.89197e-06	3.99358e-08	1.38268e-07	7.65797e-07	2.66997e-06	2.23838e-08	5.87363e-08	3.15943e-07	6.72184e-07
453304	Agromyces aureus	16	42	182	347	1.47968e-06	2.3038e-06	3.33099e-06	2.60572e-06	24.6405	84.2714	369.529	1374.33	8.56696e-07	1.84071e-06	3.27768e-06	3.51894e-06	3.44718e-08	1.17852e-07	5.16593e-07	1.92059e-06	2.23838e-08	5.87363e-08	2.54432e-07	4.84922e-07
440482	Promicromonospora kroppenstedtii	16	40	170	327	1.47968e-06	2.19409e-06	3.11137e-06	2.45553e-06	28.8567	94.1374	443.979	1628.79	1.00328e-06	2.05621e-06	3.93804e-06	4.17048e-06	4.03702e-08	1.3165e-07	6.20673e-07	2.27619e-06	2.23838e-08	5.59393e-08	2.37656e-07	4.56973e-07
2039878	Micromonospora sp. WMMA1996	16	35	126	215	1.47968e-06	1.91983e-06	2.30607e-06	1.61449e-06	31.7117	96.9025	416.569	1476.31	1.10255e-06	2.11661e-06	3.69492e-06	3.78004e-06	4.43643e-08	1.35517e-07	5.82354e-07	2.06309e-06	2.23838e-08	4.89469e-08	1.76145e-07	3.00456e-07
1943580	Pyramidobacter sp. C12-8	16	34	163	460	1.47968e-06	1.86498e-06	2.98325e-06	3.45426e-06	97.4072	170.165	483.297	1697.27	3.38664e-06	3.71685e-06	4.28679e-06	4.34583e-06	1.36272e-07	2.37973e-07	6.75639e-07	2.37189e-06	2.23838e-08	4.75484e-08	2.2787e-07	6.42837e-07
1904966	Ornithinimicrobium sp. CNJ-824	16	32	139	232	1.47968e-06	1.75528e-06	2.544e-06	1.74215e-06	26.7922	73.6448	335.559	1058.6	9.31507e-07	1.6086e-06	2.97637e-06	2.71052e-06	3.74821e-08	1.02991e-07	4.69103e-07	1.47937e-06	2.23838e-08	4.47515e-08	1.94319e-07	3.24213e-07
68260	Streptomyces pyridomyceticus	16	32	133	209	1.47968e-06	1.75528e-06	2.43419e-06	1.56944e-06	30.43	109.932	479.02	1631.08	1.05799e-06	2.40121e-06	4.24885e-06	4.17635e-06	4.25713e-08	1.53738e-07	6.69659e-07	2.27939e-06	2.23838e-08	4.47515e-08	1.85931e-07	2.92071e-07
553239	Vibrio breoganii	15	293	2912	11077	1.3872e-06	1.60717e-05	5.32959e-05	8.31802e-05	176.909	556.671	4124.85	25892.3	6.15073e-06	1.21592e-05	3.6587e-05	6.62967e-05	2.47494e-07	7.78495e-07	5.76645e-06	3.61838e-05	2.09848e-08	4.09756e-07	4.07091e-06	1.54798e-05
47917	Serratia fonticola	15	259	2741	10745	1.3872e-06	1.42068e-05	5.01662e-05	8.06871e-05	76.9811	369.499	3917.58	25793.7	2.67647e-06	8.07084e-06	3.47485e-05	6.60442e-05	1.07696e-07	5.16738e-07	5.47668e-06	3.6046e-05	2.09848e-08	3.62207e-07	3.83186e-06	1.50158e-05
310297	Bacteroides plebeius	15	233	2048	8096	1.3872e-06	1.27806e-05	3.74828e-05	6.07951e-05	19.2216	275.944	2828.29	18712.8	6.68293e-07	6.02735e-06	2.50866e-05	4.79137e-05	2.68908e-08	3.85903e-07	3.95389e-06	2.61506e-05	2.09848e-08	3.25847e-07	2.86306e-06	1.13139e-05
109871	Batrachochytrium dendrobatidis	15	194	1882	7581	1.3872e-06	1.06414e-05	3.44447e-05	5.69278e-05	31.8179	238.819	2377.2	15670.3	1.10624e-06	5.21645e-06	2.10855e-05	4.01235e-05	4.45129e-08	3.33985e-07	3.32327e-06	2.18989e-05	2.09848e-08	2.71306e-07	2.63099e-06	1.05942e-05
40576	Xenorhabdus bovienii	15	191	1797	7257	1.3872e-06	1.04768e-05	3.2889e-05	5.44948e-05	42.2297	283.521	2448.97	16377.1	1.46823e-06	6.19286e-06	2.1722e-05	4.19332e-05	5.90789e-08	3.96499e-07	3.4236e-06	2.28866e-05	2.09848e-08	2.6711e-07	2.51217e-06	1.01414e-05
9	Buchnera aphidicola	15	187	1301	2812	1.3872e-06	1.02574e-05	2.38111e-05	2.11161e-05	25.3048	224.692	1905.96	8324.28	8.79792e-07	4.90788e-06	1.69057e-05	2.13141e-05	3.54011e-08	3.14228e-07	2.66449e-06	1.16329e-05	2.09848e-08	2.61516e-07	1.81877e-06	3.92969e-06
157687	Leptotrichia wadei	15	186	1126	2692	1.3872e-06	1.02025e-05	2.06082e-05	2.0215e-05	28.542	243.144	1848.29	8637.28	9.92344e-07	5.31092e-06	1.63941e-05	2.21155e-05	3.993e-08	3.40033e-07	2.58387e-06	1.20703e-05	2.09848e-08	2.60118e-07	1.57412e-06	3.76199e-06
50338	Rhizobium sullae	15	185	1237	3781	1.3872e-06	1.01477e-05	2.26398e-05	2.83926e-05	21.2017	227.772	1867.44	10299.4	7.37137e-07	4.97516e-06	1.6564e-05	2.63715e-05	2.9661e-08	3.18536e-07	2.61064e-06	1.43932e-05	2.09848e-08	2.58719e-07	1.7293e-06	5.28384e-06
1744	Propionibacterium freudenreichii	15	183	1031	2478	1.3872e-06	1.0038e-05	1.88695e-05	1.8608e-05	21.3944	236.619	1567.45	6842.97	7.43838e-07	5.1684e-06	1.39031e-05	1.75213e-05	2.99306e-08	3.30908e-07	2.19125e-06	9.56285e-06	2.09848e-08	2.55922e-07	1.44131e-06	3.46293e-06
784	Orientia tsutsugamushi	15	176	1295	3439	1.3872e-06	9.65402e-06	2.37013e-05	2.58244e-05	136.226	312.006	1888.25	8708.99	4.73627e-06	6.81504e-06	1.67485e-05	2.22992e-05	1.90578e-07	4.36335e-07	2.63973e-06	1.21706e-05	2.09848e-08	2.46133e-07	1.81038e-06	4.8059e-06
839	Prevotella ruminicola	15	168	1502	5272	1.3872e-06	9.2152e-06	2.74898e-05	3.95889e-05	33.108	221.469	2197.19	13464.9	1.15109e-06	4.83747e-06	1.94888e-05	3.44765e-05	4.63178e-08	3.0972e-07	3.07162e-06	1.88168e-05	2.09848e-08	2.34945e-07	2.09976e-06	7.36747e-06
86185	Pseudomonas lundensis	15	167	1546	5326	1.3872e-06	9.16034e-06	2.82951e-05	3.99944e-05	55.6244	249.052	2351.71	14261.3	1.93394e-06	5.43997e-06	2.08594e-05	3.65158e-05	7.78179e-08	3.48296e-07	3.28764e-06	1.99298e-05	2.09848e-08	2.33547e-07	2.16127e-06	7.44293e-06
5808	Cryptosporidium muris	15	165	1351	3448	1.3872e-06	9.05064e-06	2.47262e-05	2.5892e-05	210.4	391.215	2143.42	9489.67	7.31515e-06	8.54519e-06	1.90119e-05	2.42981e-05	2.94348e-07	5.47108e-07	2.99646e-06	1.32615e-05	2.09848e-08	2.3075e-07	1.88867e-06	4.81848e-06
948102	Mycobacteroides franklinii	15	155	1157	3298	1.3872e-06	8.50212e-06	2.11756e-05	2.47656e-05	85.3236	274.875	1917.49	9498.42	2.96652e-06	6.00401e-06	1.70079e-05	2.43205e-05	1.19367e-07	3.84408e-07	2.68061e-06	1.32738e-05	2.09848e-08	2.16765e-07	1.61746e-06	4.60886e-06
1965231	Campylobacter pinnipediorum	15	155	1021	2545	1.3872e-06	8.50212e-06	1.86865e-05	1.91111e-05	19.5678	197.637	1497.59	7021.31	6.8033e-07	4.31693e-06	1.32834e-05	1.79779e-05	2.73752e-08	2.76393e-07	2.09359e-06	9.81208e-06	2.09848e-08	2.16765e-07	1.42733e-06	3.55656e-06
1184	Leptolyngbya boryana	15	147	1414	5749	1.3872e-06	8.0633e-06	2.58793e-05	4.31708e-05	24.4673	164.714	1762.71	12171.5	8.50673e-07	3.5978e-06	1.56351e-05	3.11647e-05	3.42294e-08	2.3035e-07	2.46423e-06	1.70093e-05	2.09848e-08	2.05577e-07	1.97674e-06	8.03406e-06
80852	Aliivibrio wodanis	15	142	1226	4247	1.3872e-06	7.78904e-06	2.24384e-05	3.18919e-05	24.1754	192.283	1927.53	12093.3	8.40525e-07	4.19997e-06	1.70969e-05	3.09645e-05	3.38211e-08	2.68904e-07	2.69464e-06	1.69e-05	2.09848e-08	1.98585e-07	1.71392e-06	5.93506e-06
1245	Leuconostoc mesenteroides	15	141	1328	4804	1.3872e-06	7.73418e-06	2.43053e-05	3.60745e-05	96.4002	306.629	2190.68	13099.8	3.35162e-06	6.6976e-06	1.9431e-05	3.35416e-05	1.34863e-07	4.28816e-07	3.06252e-06	1.83065e-05	2.09848e-08	1.97186e-07	1.85651e-06	6.71345e-06
39152	Methanococcus maripaludis	15	140	1135	3433	1.3872e-06	7.67933e-06	2.07729e-05	2.57793e-05	112.67	259.504	1621.82	8603.88	3.91729e-06	5.66826e-06	1.43854e-05	2.203e-05	1.57624e-07	3.62912e-07	2.26727e-06	1.20237e-05	2.09848e-08	1.95788e-07	1.5867e-06	4.79752e-06
857276	Cryptosporidium ubiquitum	15	137	1102	3061	1.3872e-06	7.51477e-06	2.0169e-05	2.29859e-05	316.557	491.568	1921.82	8511.93	1.1006e-05	1.07372e-05	1.70464e-05	2.17946e-05	4.4286e-07	6.8745e-07	2.68667e-06	1.18952e-05	2.09848e-08	1.91592e-07	1.54057e-06	4.27766e-06
487514	Mycobacterium kyorinense	15	137	748	1941	1.3872e-06	7.51477e-06	1.369e-05	1.45755e-05	63.6212	259.893	1422.42	6290.21	2.21197e-06	5.67677e-06	1.26167e-05	1.61059e-05	8.90053e-08	3.63456e-07	1.98851e-06	8.79038e-06	2.09848e-08	1.91592e-07	1.04569e-06	2.71249e-06
1801	Mycolicibacterium diernhoferi	15	134	588	1397	1.3872e-06	7.35022e-06	1.07617e-05	1.04905e-05	22.1632	187.185	1053.94	4468.39	7.70567e-07	4.08863e-06	9.3483e-06	1.14412e-05	3.10061e-08	2.61776e-07	1.47338e-06	6.24445e-06	2.09848e-08	1.87397e-07	8.22011e-07	1.95227e-06
827	Campylobacter ureolyticus	15	132	1022	2552	1.3872e-06	7.24051e-06	1.87048e-05	1.91637e-05	17.0617	153.977	1489.03	7247.26	5.93199e-07	3.36327e-06	1.32076e-05	1.85564e-05	2.38692e-08	2.15334e-07	2.08164e-06	1.01278e-05	2.09848e-08	1.846e-07	1.42873e-06	3.56635e-06
65058	Corynebacterium ulcerans	15	129	1214	4652	1.3872e-06	7.07595e-06	2.22188e-05	3.49331e-05	17.7544	172.598	1876.91	12051.5	6.1728e-07	3.77e-06	1.6648e-05	3.08577e-05	2.48382e-08	2.41375e-07	2.62388e-06	1.68417e-05	2.09848e-08	1.80404e-07	1.69714e-06	6.50104e-06
53407	Pseudomonas asplenii	15	129	1058	3131	1.3872e-06	7.07595e-06	1.93637e-05	2.35115e-05	20.8257	178.031	1696.87	9455.31	7.24065e-07	3.88867e-06	1.5051e-05	2.42101e-05	2.9135e-08	2.48973e-07	2.37218e-06	1.32135e-05	2.09848e-08	1.80404e-07	1.47906e-06	4.37548e-06
876	Desulfovibrio desulfuricans	15	128	1134	3772	1.3872e-06	7.0211e-06	2.07546e-05	2.8325e-05	17.7405	183.602	1823.74	10533.5	6.16798e-07	4.01036e-06	1.61763e-05	2.69708e-05	2.48187e-08	2.56765e-07	2.54954e-06	1.47203e-05	2.09848e-08	1.79006e-07	1.58531e-06	5.27126e-06
1517	Thermoanaerobacterium thermosaccharolyticum	15	126	896	2543	1.3872e-06	6.9114e-06	1.63987e-05	1.90961e-05	18.4141	157.206	1409.66	7447.28	6.40217e-07	3.4338e-06	1.25035e-05	1.90686e-05	2.57611e-08	2.1985e-07	1.97067e-06	1.04074e-05	2.09848e-08	1.76209e-07	1.25259e-06	3.55377e-06
1213861	Actinocrispum wychmicini	15	126	654	1511	1.3872e-06	6.9114e-06	1.19696e-05	1.13465e-05	23.1942	177.496	1080.06	4546.77	8.0641e-07	3.87699e-06	9.57997e-06	1.16419e-05	3.24484e-08	2.48225e-07	1.50989e-06	6.35397e-06	2.09848e-08	1.76209e-07	9.14277e-07	2.11158e-06
82367	Paracoccus pantotrophus	15	126	612	1513	1.3872e-06	6.9114e-06	1.12009e-05	1.13615e-05	34.2377	234.592	1437.47	6278.67	1.19037e-06	5.12411e-06	1.27502e-05	1.60764e-05	4.78981e-08	3.28072e-07	2.00955e-06	8.77427e-06	2.09848e-08	1.76209e-07	8.55562e-07	2.11437e-06
349931	Clostridium cavendishii	15	125	826	1647	1.3872e-06	6.85655e-06	1.51176e-05	1.23678e-05	96.6043	248.228	1337.53	5174.01	3.35872e-06	5.42197e-06	1.18638e-05	1.32479e-05	1.35148e-07	3.47143e-07	1.86984e-06	7.23053e-06	2.09848e-08	1.7481e-07	1.15473e-06	2.30163e-06
260554	Bacillus halotolerans	15	120	1237	4277	1.3872e-06	6.58228e-06	2.26398e-05	3.21172e-05	465.118	827.355	3044.79	14579.1	1.61711e-05	1.80716e-05	2.70069e-05	3.73295e-05	6.50695e-07	1.15704e-06	4.25654e-06	2.03739e-05	2.09848e-08	1.67818e-07	1.7293e-06	5.97698e-06
826	Sebaldella termitidis	15	120	850	2213	1.3872e-06	6.58228e-06	1.55568e-05	1.6618e-05	17.8364	147.857	1242.21	5904.14	6.20132e-07	3.22959e-06	1.10182e-05	1.51174e-05	2.49529e-08	2.06776e-07	1.73658e-06	8.25087e-06	2.09848e-08	1.67818e-07	1.18828e-06	3.0926e-06
1487726	Mycobacterium persicum	15	119	678	1811	1.3872e-06	6.52743e-06	1.24089e-05	1.35993e-05	56.694	240.994	1484.95	7159.54	1.97113e-06	5.26396e-06	1.31714e-05	1.83318e-05	7.93143e-08	3.37027e-07	2.07593e-06	1.00052e-05	2.09848e-08	1.66419e-07	9.47829e-07	2.53082e-06
1518501	Bradyrhizobium valentinum	15	116	824	2395	1.3872e-06	6.36287e-06	1.5081e-05	1.79847e-05	21.8714	157.79	1301.64	6804.69	7.60419e-07	3.44655e-06	1.15454e-05	1.74232e-05	3.05978e-08	2.20666e-07	1.81966e-06	9.50935e-06	2.09848e-08	1.62224e-07	1.15193e-06	3.34694e-06
2248750	Sphaerisporangium sp. LHW63015	15	115	506	927	1.3872e-06	6.30802e-06	9.26089e-06	6.96109e-06	28.2467	185.197	967.682	3358.53	9.82076e-07	4.04521e-06	8.58322e-06	8.59942e-06	3.95168e-08	2.58995e-07	1.3528e-06	4.69344e-06	2.09848e-08	1.60826e-07	7.07377e-07	1.29546e-06
1908690	Fimbriiglobus ruber	15	114	809	2220	1.3872e-06	6.25317e-06	1.48064e-05	1.66706e-05	21.6828	148.012	1198.24	5708.4	7.53863e-07	3.23298e-06	1.06283e-05	1.46162e-05	3.0334e-08	2.06992e-07	1.67511e-06	7.97732e-06	2.09848e-08	1.59427e-07	1.13096e-06	3.10239e-06
1399419	Bradyrhizobium sacchari	15	114	743	1809	1.3872e-06	6.25317e-06	1.35985e-05	1.35843e-05	24.8689	175.274	1269.23	6010.78	8.64637e-07	3.82845e-06	1.12579e-05	1.53905e-05	3.47913e-08	2.45117e-07	1.77436e-06	8.39989e-06	2.09848e-08	1.59427e-07	1.0387e-06	2.52803e-06
1185412	Vallitalea guaymasensis	15	112	793	2138	1.3872e-06	6.14346e-06	1.45136e-05	1.60548e-05	15.4167	124.708	1127.72	5574.54	5.36003e-07	2.72396e-06	1.00028e-05	1.42735e-05	2.15677e-08	1.74402e-07	1.57653e-06	7.79026e-06	2.09848e-08	1.5663e-07	1.1086e-06	2.98779e-06
543527	Saccharothrix variisporea	15	109	405	835	1.3872e-06	5.97891e-06	7.41237e-06	6.27024e-06	27.7272	185.336	822.333	3012.06	9.64013e-07	4.04824e-06	7.29399e-06	7.7123e-06	3.879e-08	2.5919e-07	1.1496e-06	4.20926e-06	2.09848e-08	1.52435e-07	5.66181e-07	1.16689e-06
83460	Stigmatella erecta	15	108	499	1042	1.3872e-06	5.92406e-06	9.13278e-06	7.82466e-06	23.502	170.65	937.262	3586.86	8.17114e-07	3.72746e-06	8.3134e-06	9.18407e-06	3.28791e-08	2.38652e-07	1.31027e-06	5.01253e-06	2.09848e-08	1.51036e-07	6.97591e-07	1.45616e-06
1470356	Clostridium ihumii	15	107	658	1320	1.3872e-06	5.8692e-06	1.20428e-05	9.91224e-06	17.6846	132.749	1016.96	4308.58	6.14854e-07	2.89958e-06	9.02028e-06	1.1032e-05	2.47405e-08	1.85647e-07	1.42168e-06	6.02111e-06	2.09848e-08	1.49638e-07	9.19869e-07	1.84466e-06
2316733	Corallococcus sp. CA054A	15	106	450	860	1.3872e-06	5.81435e-06	8.23597e-06	6.45797e-06	23.8982	170.519	914.225	3472.64	8.30888e-07	3.72459e-06	8.10907e-06	8.89161e-06	3.34333e-08	2.38468e-07	1.27807e-06	4.85291e-06	2.09848e-08	1.48239e-07	6.2909e-07	1.20183e-06
587909	Yuhushiella deserti	15	106	428	756	1.3872e-06	5.81435e-06	7.83332e-06	5.67701e-06	34.525	192.41	856.235	2765.21	1.20036e-06	4.20274e-06	7.5947e-06	7.08026e-06	4.83001e-08	2.69082e-07	1.197e-06	3.8643e-06	2.09848e-08	1.48239e-07	5.98334e-07	1.05649e-06
2249217	Corallococcus sp. H22C18031201	15	104	585	1130	1.3872e-06	5.70465e-06	1.07068e-05	8.48548e-06	24.2573	152.777	981.513	3620.99	8.43374e-07	3.33706e-06	8.7059e-06	9.27145e-06	3.39357e-08	2.13656e-07	1.37213e-06	5.06022e-06	2.09848e-08	1.45442e-07	8.17817e-07	1.57914e-06
1137961	Allokutzneria sp. NRRL B-24872	15	101	385	839	1.3872e-06	5.54009e-06	7.04633e-06	6.30028e-06	26.4482	155.631	756.931	2922.86	9.19544e-07	3.3994e-06	6.71389e-06	7.48391e-06	3.70007e-08	2.17647e-07	1.05817e-06	4.08461e-06	2.09848e-08	1.41247e-07	5.38221e-07	1.17248e-06
1850093	Hymenobacter nivis	15	100	596	1693	1.3872e-06	5.48524e-06	1.09081e-05	1.27132e-05	21.0764	148.909	991.814	4803.93	7.3278e-07	3.25258e-06	8.79727e-06	1.23003e-05	2.94856e-08	2.08247e-07	1.38653e-06	6.71335e-06	2.09848e-08	1.39848e-07	8.33194e-07	2.36592e-06
185008	Butyrivibrio hungatei	15	99	924	2994	1.3872e-06	5.43038e-06	1.69112e-05	2.24828e-05	44.8824	163.875	1446.9	8416.32	1.56046e-06	3.57947e-06	1.28339e-05	2.15498e-05	6.279e-08	2.29177e-07	2.02274e-06	1.17616e-05	2.09848e-08	1.3845e-07	1.29173e-06	4.18403e-06
588726	Kazachstania naganishii	15	99	873	3212	1.3872e-06	5.43038e-06	1.59778e-05	2.41198e-05	106.815	303.329	1357.99	7450.69	3.71372e-06	6.62551e-06	1.20452e-05	1.90773e-05	1.49433e-07	4.242e-07	1.89844e-06	1.04121e-05	2.09848e-08	1.3845e-07	1.22043e-06	4.48868e-06
200450	Pseudomonas trivialis	15	99	559	1837	1.3872e-06	5.43038e-06	1.02309e-05	1.37945e-05	18.7924	152.495	1178.03	6769.03	6.5337e-07	3.3309e-06	1.0449e-05	1.73319e-05	2.62903e-08	2.13262e-07	1.64686e-06	9.45953e-06	2.09848e-08	1.3845e-07	7.81469e-07	2.56715e-06
332163	Candidatus Solibacter usitatus	15	98	694	2131	1.3872e-06	5.37553e-06	1.27017e-05	1.60023e-05	17.837	117.69	960.064	5206.82	6.20152e-07	2.57067e-06	8.51565e-06	1.33319e-05	2.49537e-08	1.64588e-07	1.34215e-06	7.27638e-06	2.09848e-08	1.37051e-07	9.70196e-07	2.97801e-06
1852	Saccharomonospora viridis	15	97	583	1437	1.3872e-06	5.32068e-06	1.06702e-05	1.07908e-05	19.6574	124.706	929.394	4133.35	6.83445e-07	2.72392e-06	8.24362e-06	1.05833e-05	2.75005e-08	1.744e-07	1.29927e-06	5.77624e-06	2.09848e-08	1.35653e-07	8.15021e-07	2.00817e-06
93221	Pandoraea pulmonicola	15	97	562	1525	1.3872e-06	5.32068e-06	1.02858e-05	1.14516e-05	19.9173	131.596	916.822	4441.96	6.92482e-07	2.8744e-06	8.13211e-06	1.13735e-05	2.78641e-08	1.84035e-07	1.2817e-06	6.20751e-06	2.09848e-08	1.35653e-07	7.85663e-07	2.13114e-06
2035251	Streptomyces sp. CNZ279	15	97	412	689	1.3872e-06	5.32068e-06	7.54049e-06	5.17389e-06	37.8784	163.076	820.941	2660.83	1.31695e-06	3.56202e-06	7.28165e-06	6.81299e-06	5.29915e-08	2.28059e-07	1.14766e-06	3.71843e-06	2.09848e-08	1.35653e-07	5.75967e-07	9.62858e-07
2035243	Streptomyces sp. 57	15	97	344	572	1.3872e-06	5.32068e-06	6.29594e-06	4.2953e-06	29.4578	152.528	711.854	2419.99	1.02418e-06	3.33161e-06	6.31406e-06	6.19633e-06	4.12111e-08	2.13308e-07	9.95156e-07	3.38187e-06	2.09848e-08	1.35653e-07	4.80904e-07	7.99353e-07
582702	Rhodanobacter glycinis	15	96	682	1942	1.3872e-06	5.26583e-06	1.24821e-05	1.4583e-05	20.7292	135.179	1146.91	5673.03	7.20708e-07	2.95266e-06	1.01729e-05	1.45257e-05	2.89999e-08	1.89045e-07	1.60335e-06	7.9279e-06	2.09848e-08	1.34254e-07	9.53421e-07	2.71389e-06
1325107	Bradyrhizobium zhanjiangense	15	95	753	2160	1.3872e-06	5.21097e-06	1.37815e-05	1.622e-05	32.5696	175.482	1406.16	7292.45	1.13237e-06	3.83299e-06	1.24724e-05	1.86721e-05	4.55645e-08	2.45408e-07	1.96577e-06	1.0191e-05	2.09848e-08	1.32856e-07	1.05268e-06	3.01854e-06
332524	Actinomyces ruminicola	15	94	420	893	1.3872e-06	5.15612e-06	7.68691e-06	6.70578e-06	25.8452	155.571	841.003	3210.31	8.98581e-07	3.39809e-06	7.4596e-06	8.21991e-06	3.61572e-08	2.17564e-07	1.1757e-06	4.48631e-06	2.09848e-08	1.31457e-07	5.8715e-07	1.24794e-06
1128664	Amycolatopsis cihanbeyliensis	15	94	415	875	1.3872e-06	5.15612e-06	7.5954e-06	6.57061e-06	23.5429	134.749	731.75	2784.66	8.18534e-07	2.94327e-06	6.49053e-06	7.13005e-06	3.29362e-08	1.88444e-07	1.02297e-06	3.89148e-06	2.09848e-08	1.31457e-07	5.80161e-07	1.22279e-06
182640	Kribbella flavida	15	94	378	748	1.3872e-06	5.15612e-06	6.91822e-06	5.61693e-06	24.2136	143.273	712.498	2677.49	8.41855e-07	3.12946e-06	6.31977e-06	6.85564e-06	3.38746e-08	2.00364e-07	9.96056e-07	3.74171e-06	2.09848e-08	1.31457e-07	5.28435e-07	1.04531e-06
36861	Thiobacillus denitrificans	15	93	584	1610	1.3872e-06	5.10127e-06	1.06885e-05	1.20899e-05	18.5286	129.483	897.233	4176.17	6.442e-07	2.82826e-06	7.95835e-06	1.0693e-05	2.59214e-08	1.8108e-07	1.25431e-06	5.83608e-06	2.09848e-08	1.30059e-07	8.16419e-07	2.24993e-06
2496836	Streptomyces sp. MK-45	15	93	385	750	1.3872e-06	5.10127e-06	7.04633e-06	5.63195e-06	28.1267	157.458	841.408	3074.55	9.77904e-07	3.43931e-06	7.46319e-06	7.87231e-06	3.9349e-08	2.20203e-07	1.17627e-06	4.29659e-06	2.09848e-08	1.30059e-07	5.38221e-07	1.0481e-06
545121	Streptomyces atriruber	15	93	340	643	1.3872e-06	5.10127e-06	6.22273e-06	4.82846e-06	27.5896	161.787	739.095	2588.49	9.59228e-07	3.53385e-06	6.55568e-06	6.62777e-06	3.85975e-08	2.26256e-07	1.03324e-06	3.61734e-06	2.09848e-08	1.30059e-07	4.75312e-07	8.98574e-07
386414	Prevotella timonensis	15	92	985	3974	1.3872e-06	5.04642e-06	1.80276e-05	2.98418e-05	19.4273	114.79	1344.04	9299.5	6.75446e-07	2.50732e-06	1.19215e-05	2.38111e-05	2.71786e-08	1.60532e-07	1.87894e-06	1.29958e-05	2.09848e-08	1.2866e-07	1.37701e-06	5.55355e-06
386913	Mycolicibacter senuensis	15	91	375	843	1.3872e-06	4.99157e-06	6.86331e-06	6.33032e-06	23.966	136.276	696.371	2934.41	8.33244e-07	2.97663e-06	6.17673e-06	7.5135e-06	3.35281e-08	1.9058e-07	9.73511e-07	4.10076e-06	2.09848e-08	1.27262e-07	5.24241e-07	1.17807e-06
2604572	Actinomadura sp. CYP1-5	15	91	354	640	1.3872e-06	4.99157e-06	6.47896e-06	4.80593e-06	36.6344	180.917	814.491	2757.15	1.2737e-06	3.95172e-06	7.22444e-06	7.05961e-06	5.12511e-08	2.5301e-07	1.13864e-06	3.85304e-06	2.09848e-08	1.27262e-07	4.94884e-07	8.94382e-07
292800	Flavonifractor plautii	15	90	689	2059	1.3872e-06	4.93671e-06	1.26102e-05	1.54616e-05	36.017	190.809	1546.09	8453.37	1.25223e-06	4.16778e-06	1.37137e-05	2.16446e-05	5.03873e-08	2.66843e-07	2.16141e-06	1.18133e-05	2.09848e-08	1.25863e-07	9.63206e-07	2.87739e-06
1276	Kytococcus sedentarius	15	90	457	892	1.3872e-06	4.93671e-06	8.36409e-06	6.69827e-06	25.3174	152.029	906.008	3532.87	8.80232e-07	3.32073e-06	8.03618e-06	9.04583e-06	3.54188e-08	2.1261e-07	1.26658e-06	4.93708e-06	2.09848e-08	1.25863e-07	6.38876e-07	1.24654e-06
2259034	Streptomyces sp. SYSU K10008	15	90	375	776	1.3872e-06	4.93671e-06	6.86331e-06	5.82719e-06	25.8299	138.988	703.962	2668.51	8.98048e-07	3.03586e-06	6.24406e-06	6.83265e-06	3.61357e-08	1.94372e-07	9.84123e-07	3.72916e-06	2.09848e-08	1.25863e-07	5.24241e-07	1.08444e-06
1305826	Streptomyces sp. Amel2xC10	15	90	301	473	1.3872e-06	4.93671e-06	5.50895e-06	3.55189e-06	28.2934	154.821	642.985	2091.44	9.83699e-07	3.3817e-06	5.7032e-06	5.35509e-06	3.95821e-08	2.16514e-07	8.98878e-07	2.92273e-06	2.09848e-08	1.25863e-07	4.20791e-07	6.61004e-07
74829	Pseudomonas balearica	15	88	503	1178	1.3872e-06	4.82701e-06	9.20599e-06	8.84592e-06	17.9608	142.209	968.144	4392.99	6.24459e-07	3.10624e-06	8.58733e-06	1.12481e-05	2.5127e-08	1.98878e-07	1.35344e-06	6.13907e-06	2.09848e-08	1.23067e-07	7.03183e-07	1.64622e-06
2575441	Kribbella sp. NEAU-THZ 27	15	88	423	917	1.3872e-06	4.82701e-06	7.74181e-06	6.886e-06	21.2436	132.846	785.237	3139.01	7.38592e-07	2.9017e-06	6.96496e-06	8.03737e-06	2.97195e-08	1.85782e-07	1.09774e-06	4.38668e-06	2.09848e-08	1.23067e-07	5.91344e-07	1.28148e-06
2035246	Plantactinospora sp. CNZ320	15	87	391	763	1.3872e-06	4.77216e-06	7.15614e-06	5.72957e-06	26.5743	138.119	761.483	2807.27	9.23932e-07	3.0169e-06	6.75426e-06	7.18796e-06	3.71772e-08	1.93158e-07	1.06454e-06	3.92308e-06	2.09848e-08	1.21668e-07	5.46609e-07	1.06627e-06
1298880	Streptomyces sp. TAA486	15	87	358	683	1.3872e-06	4.77216e-06	6.55217e-06	5.12883e-06	22.2556	134.814	699.942	2535.23	7.73779e-07	2.9447e-06	6.2084e-06	6.49139e-06	3.11354e-08	1.88535e-07	9.78502e-07	3.54291e-06	2.09848e-08	1.21668e-07	5.00476e-07	9.54473e-07
2546361	Crocosphaera chwakensis	15	86	621	1723	1.3872e-06	4.7173e-06	1.13656e-05	1.29385e-05	848.981	1198.81	2348.37	6407.77	2.95172e-05	2.61853e-05	2.08298e-05	1.64069e-05	1.18771e-06	1.67652e-06	3.28297e-06	8.95467e-06	2.09848e-08	1.2027e-07	8.68144e-07	2.40784e-06
1495650	Thermoflexus hugenholtzii	15	86	418	921	1.3872e-06	4.7173e-06	7.6503e-06	6.91604e-06	19.7325	121.079	705.837	2648.47	6.86057e-07	2.64469e-06	6.26069e-06	6.78135e-06	2.76056e-08	1.69327e-07	9.86744e-07	3.70116e-06	2.09848e-08	1.2027e-07	5.84355e-07	1.28707e-06
285450	Streptomyces roseochromogenus	15	86	389	731	1.3872e-06	4.7173e-06	7.11954e-06	5.48928e-06	36.215	156.723	788.423	2891.26	1.25911e-06	3.42326e-06	6.99322e-06	7.40301e-06	5.06643e-08	2.19175e-07	1.1022e-06	4.04046e-06	2.09848e-08	1.2027e-07	5.43813e-07	1.02155e-06
556499	Propionibacterium acidifaciens	15	86	377	825	1.3872e-06	4.7173e-06	6.89991e-06	6.19515e-06	24.8974	142.74	705.14	2626.76	8.65629e-07	3.11783e-06	6.25451e-06	6.72574e-06	3.48312e-08	1.9962e-07	9.8577e-07	3.67082e-06	2.09848e-08	1.2027e-07	5.27037e-07	1.15291e-06
2512159	Streptomyces sp. BK447	15	85	400	740	1.3872e-06	4.66245e-06	7.32086e-06	5.55686e-06	34.2243	157.012	810.449	2864.11	1.1899e-06	3.42957e-06	7.18858e-06	7.33347e-06	4.78794e-08	2.19579e-07	1.13299e-06	4.0025e-06	2.09848e-08	1.18871e-07	5.59191e-07	1.03413e-06
1605891	Lysobacter maris	15	85	375	850	1.3872e-06	4.66245e-06	6.86331e-06	6.38288e-06	19.9048	131.336	678.156	2697.67	6.92045e-07	2.86873e-06	6.01517e-06	6.90732e-06	2.78466e-08	1.83671e-07	9.48047e-07	3.76992e-06	2.09848e-08	1.18871e-07	5.24241e-07	1.18785e-06
1276757	Paracoccus siganidrum	15	85	359	950	1.3872e-06	4.66245e-06	6.57047e-06	7.13381e-06	21.25	126.306	686.176	2979.07	7.38815e-07	2.75887e-06	6.0863e-06	7.62784e-06	2.97285e-08	1.76637e-07	9.59258e-07	4.16317e-06	2.09848e-08	1.18871e-07	5.01874e-07	1.3276e-06
2061	Tsukamurella paurometabola	15	84	428	903	1.3872e-06	4.6076e-06	7.83332e-06	6.78087e-06	19.9229	120.785	737.413	2931.75	6.92675e-07	2.63828e-06	6.54076e-06	7.50667e-06	2.78719e-08	1.68916e-07	1.03089e-06	4.09703e-06	2.09848e-08	1.17473e-07	5.98334e-07	1.26192e-06
1141884	Methylobacterium sp. 6HR-1	15	84	339	611	1.3872e-06	4.6076e-06	6.20443e-06	4.58816e-06	31.5553	143.51	713.5	2536.77	1.09711e-06	3.13465e-06	6.32866e-06	6.49533e-06	4.41456e-08	2.00697e-07	9.97457e-07	3.54506e-06	2.09848e-08	1.17473e-07	4.73914e-07	8.53855e-07
1951	Streptomyces purpureus	15	84	306	556	1.3872e-06	4.6076e-06	5.60046e-06	4.17515e-06	29.3884	138.273	636.164	2194.22	1.02177e-06	3.02026e-06	5.6427e-06	5.61825e-06	4.1114e-08	1.93373e-07	8.89343e-07	3.06636e-06	2.09848e-08	1.17473e-07	4.27781e-07	7.76994e-07
317664	Quadrisphaera granulorum	15	84	281	444	1.3872e-06	4.6076e-06	5.14291e-06	3.33412e-06	26.2741	130.627	570.632	1763.41	9.13491e-07	2.85324e-06	5.06144e-06	4.51517e-06	3.67571e-08	1.82679e-07	7.9773e-07	2.46432e-06	2.09848e-08	1.17473e-07	3.92832e-07	6.20477e-07
269536	Frankia sp. R43	15	83	422	837	1.3872e-06	4.55275e-06	7.72351e-06	6.28526e-06	32.5044	172.081	960.775	3617.26	1.13011e-06	3.75871e-06	8.52196e-06	9.26192e-06	4.54733e-08	2.40652e-07	1.34314e-06	5.05502e-06	2.09848e-08	1.16074e-07	5.89946e-07	1.16968e-06
1703940	Streptomyces sp. CB02261	15	83	272	416	1.3872e-06	4.55275e-06	4.97819e-06	3.12386e-06	26.9092	156.603	629.452	2040.05	9.35574e-07	3.42064e-06	5.58317e-06	5.2235e-06	3.76457e-08	2.19007e-07	8.7996e-07	2.85091e-06	2.09848e-08	1.16074e-07	3.8025e-07	5.81348e-07
1117987	Paenibacillus sp. 598K	15	82	557	1671	1.3872e-06	4.49789e-06	1.01943e-05	1.2548e-05	26.9957	112.28	823.789	4241.58	9.38582e-07	2.45249e-06	7.30691e-06	1.08605e-05	3.77667e-08	1.57022e-07	1.15164e-06	5.92749e-06	2.09848e-08	1.14676e-07	7.78673e-07	2.33517e-06
103730	Actinokineospora inagensis	15	82	416	825	1.3872e-06	4.49789e-06	7.6137e-06	6.19515e-06	25.412	132.889	726.488	2613.02	8.83518e-07	2.90265e-06	6.44386e-06	6.69058e-06	3.55511e-08	1.85843e-07	1.01561e-06	3.65163e-06	2.09848e-08	1.14676e-07	5.81559e-07	1.15291e-06
641025	Lentzea jiangxiensis	15	82	390	700	1.3872e-06	4.49789e-06	7.13784e-06	5.25649e-06	22.9094	138.498	755.007	2753.54	7.9651e-07	3.02517e-06	6.69682e-06	7.05036e-06	3.205e-08	1.93687e-07	1.05548e-06	3.84799e-06	2.09848e-08	1.14676e-07	5.45211e-07	9.7823e-07
1789	Mycobacterium xenopi	15	81	544	1595	1.3872e-06	4.44304e-06	9.95637e-06	1.19773e-05	19.9734	123.008	907.896	4521.14	6.9443e-07	2.68681e-06	8.05293e-06	1.15763e-05	2.79425e-08	1.72024e-07	1.26922e-06	6.31816e-06	2.09848e-08	1.13277e-07	7.605e-07	2.22897e-06
428	Methylosinus sporium	15	81	437	1003	1.3872e-06	4.44304e-06	7.99804e-06	7.5318e-06	31.219	131.465	795.197	3304.7	1.08541e-06	2.87154e-06	7.05331e-06	8.46161e-06	4.3675e-08	1.83851e-07	1.11167e-06	4.61823e-06	2.09848e-08	1.13277e-07	6.10916e-07	1.40166e-06
2575442	Herbidospora sp. NEAU-GS14	15	81	278	634	1.3872e-06	4.44304e-06	5.088e-06	4.76088e-06	30.0946	156.987	669.812	2594.99	1.04632e-06	3.42902e-06	5.94115e-06	6.6444e-06	4.2102e-08	2.19544e-07	9.36382e-07	3.62642e-06	2.09848e-08	1.13277e-07	3.88638e-07	8.85997e-07
2559609	Blastococcus sp. CT_GayMR20	15	81	256	396	1.3872e-06	4.44304e-06	4.68535e-06	2.97367e-06	22.7913	131.346	522.975	1659.94	7.92404e-07	2.86894e-06	4.63873e-06	4.25024e-06	3.18848e-08	1.83685e-07	7.31107e-07	2.31972e-06	2.09848e-08	1.13277e-07	3.57882e-07	5.53399e-07
1478131	Streptomyces sp. L-9-10	15	80	363	676	1.3872e-06	4.38819e-06	6.64368e-06	5.07627e-06	39.2797	153.556	761.387	2743.47	1.36567e-06	3.35406e-06	6.75341e-06	7.02459e-06	5.49518e-08	2.14745e-07	1.0644e-06	3.83392e-06	2.09848e-08	1.11879e-07	5.07466e-07	9.4469e-07
2035247	Micromonospora sp. CNZ309	15	80	251	422	1.3872e-06	4.38819e-06	4.59384e-06	3.16891e-06	39.6118	156.154	624.893	2001.32	1.37722e-06	3.41082e-06	5.54272e-06	5.12433e-06	5.54165e-08	2.18379e-07	8.73586e-07	2.79678e-06	2.09848e-08	1.11879e-07	3.50892e-07	5.89733e-07
285540	Streptomyces thermolilacinus	15	80	245	351	1.3872e-06	4.38819e-06	4.48403e-06	2.63575e-06	28.5642	141.19	546.25	1683.26	9.93114e-07	3.08397e-06	4.84517e-06	4.30994e-06	3.9961e-08	1.97452e-07	7.63645e-07	2.3523e-06	2.09848e-08	1.11879e-07	3.42504e-07	4.90512e-07
2144174	Nocardia sp. SYSU K10002	15	79	484	1173	1.3872e-06	4.33334e-06	8.85824e-06	8.80838e-06	20.5852	119.71	797.014	3494.85	7.15702e-07	2.61479e-06	7.06942e-06	8.94848e-06	2.87984e-08	1.67413e-07	1.11421e-06	4.88395e-06	2.09848e-08	1.1048e-07	6.76621e-07	1.63923e-06
2528715	Candidatus Paraburkholderia sp. 4M-K11	15	79	464	1155	1.3872e-06	4.33334e-06	8.4922e-06	8.67321e-06	22.9094	115.648	764.543	3420.79	7.96509e-07	2.52606e-06	6.7814e-06	8.75885e-06	3.205e-08	1.61732e-07	1.06881e-06	4.78046e-06	2.09848e-08	1.1048e-07	6.48661e-07	1.61408e-06
2035221	Streptomyces sp. 75	15	79	380	694	1.3872e-06	4.33334e-06	6.95482e-06	5.21143e-06	25.8384	145.488	788.217	2854.7	8.98345e-07	3.17784e-06	6.99139e-06	7.30939e-06	3.61477e-08	2.03462e-07	1.10191e-06	3.98936e-06	2.09848e-08	1.1048e-07	5.31231e-07	9.69845e-07
114699	Streptomyces rhizosphaericus	15	79	307	638	1.3872e-06	4.33334e-06	5.61876e-06	4.79092e-06	32.9509	158.341	804.21	3124.79	1.14563e-06	3.45859e-06	7.13325e-06	8.00094e-06	4.6098e-08	2.21437e-07	1.12427e-06	4.3668e-06	2.09848e-08	1.1048e-07	4.29179e-07	8.91587e-07
402229	Streptomyces sp. SM1	15	79	250	518	1.3872e-06	4.33334e-06	4.57554e-06	3.8898e-06	26.1779	133.51	598.823	2191.24	9.10147e-07	2.91621e-06	5.31149e-06	5.61061e-06	3.66226e-08	1.86711e-07	8.37141e-07	3.06219e-06	2.09848e-08	1.1048e-07	3.49494e-07	7.2389e-07
390269	Labedella gwakjiensis	15	78	379	827	1.3872e-06	4.27848e-06	6.93652e-06	6.21017e-06	22.0655	124.767	706.152	2719.96	7.67168e-07	2.72524e-06	6.26349e-06	6.96439e-06	3.08694e-08	1.74484e-07	9.87184e-07	3.80107e-06	2.09848e-08	1.09082e-07	5.29833e-07	1.15571e-06
1670831	Egibacter rhizosphaerae	15	78	263	551	1.3872e-06	4.27848e-06	4.81347e-06	4.13761e-06	48.8384	139.365	515.631	1754.42	1.698e-06	3.0441e-06	4.57359e-06	4.49216e-06	6.83243e-08	1.94899e-07	7.20841e-07	2.45175e-06	2.09848e-08	1.09082e-07	3.67668e-07	7.70007e-07
1056816	Nocardia sp. BMG51109	15	77	482	1103	1.3872e-06	4.22363e-06	8.82164e-06	8.28273e-06	30.5115	122.812	805.477	3258.24	1.06082e-06	2.68255e-06	7.14449e-06	8.34265e-06	4.26853e-08	1.71751e-07	1.12604e-06	4.5533e-06	2.09848e-08	1.07683e-07	6.73825e-07	1.54141e-06
285514	Streptomyces xylophagus	15	77	429	871	1.3872e-06	4.22363e-06	7.85163e-06	6.54058e-06	28.7352	142.794	884.059	3455.31	9.99059e-07	3.11901e-06	7.8415e-06	8.84723e-06	4.02002e-08	1.99695e-07	1.23589e-06	4.82869e-06	2.09848e-08	1.07683e-07	5.99732e-07	1.2172e-06
1263550	Edwardsiella piscicida	15	77	412	1314	1.3872e-06	4.22363e-06	7.54049e-06	9.86718e-06	314.639	537.365	1699.96	7677.66	1.09393e-05	1.17375e-05	1.50784e-05	1.96585e-05	4.40177e-07	7.51496e-07	2.3765e-06	1.07293e-05	2.09848e-08	1.07683e-07	5.75967e-07	1.83628e-06
476552	Streptomyces milbemycinicus	15	77	362	704	1.3872e-06	4.22363e-06	6.62538e-06	5.28653e-06	41.0718	181.414	924.65	3473.95	1.42798e-06	3.96256e-06	8.20154e-06	8.89498e-06	5.74591e-08	2.53704e-07	1.29264e-06	4.85475e-06	2.09848e-08	1.07683e-07	5.06068e-07	9.8382e-07
482957	Burkholderia lata	15	76	496	1286	1.3872e-06	4.16878e-06	9.07787e-06	9.65692e-06	41.5528	215.644	1335.18	6270.81	1.4447e-06	4.71024e-06	1.18429e-05	1.60562e-05	5.81319e-08	3.01575e-07	1.86655e-06	8.76327e-06	2.09848e-08	1.06285e-07	6.93397e-07	1.79715e-06
676599	Stenotrophomonas panacihumi	15	76	310	685	1.3872e-06	4.16878e-06	5.67367e-06	5.14385e-06	515.923	923.329	1923.14	4445.2	1.79375e-05	2.0168e-05	1.7058e-05	1.13818e-05	7.21771e-07	1.29126e-06	2.68851e-06	6.21203e-06	2.09848e-08	1.06285e-07	4.33373e-07	9.57268e-07
1380770	Streptomycetaceae bacterium MP113-05	15	76	301	521	1.3872e-06	4.16878e-06	5.50895e-06	3.91233e-06	20.466	113.445	559.675	1930.77	7.11559e-07	2.47793e-06	4.96425e-06	4.9437e-06	2.86317e-08	1.5865e-07	7.82413e-07	2.6982e-06	2.09848e-08	1.06285e-07	4.20791e-07	7.28082e-07
1500506	Halopolyspora algeriensis	15	75	466	999	1.3872e-06	4.11393e-06	8.52881e-06	7.50176e-06	17.8231	99.367	749.659	3089.87	6.1967e-07	2.17044e-06	6.64939e-06	7.91154e-06	2.49343e-08	1.38963e-07	1.04801e-06	4.31801e-06	2.09848e-08	1.04886e-07	6.51457e-07	1.39607e-06
1305837	Streptomyces sp. CNS606	15	75	263	382	1.3872e-06	4.11393e-06	4.81347e-06	2.86854e-06	30.4756	134.245	560.444	1750.02	1.05957e-06	2.93226e-06	4.97107e-06	4.48087e-06	4.2635e-08	1.87739e-07	7.83488e-07	2.4456e-06	2.09848e-08	1.04886e-07	3.67668e-07	5.33834e-07
260742	Streptomyces sp. SS	15	75	230	374	1.3872e-06	4.11393e-06	4.2095e-06	2.80847e-06	35.6036	155.674	625.511	2077	1.23786e-06	3.40035e-06	5.54821e-06	5.31811e-06	4.9809e-08	2.17708e-07	8.74451e-07	2.90255e-06	2.09848e-08	1.04886e-07	3.21535e-07	5.22654e-07
1502753	Paenibacillus sp. UNC496MF	15	74	458	1330	1.3872e-06	4.05907e-06	8.38239e-06	9.98733e-06	18.6145	100.831	708.657	3448.23	6.47185e-07	2.20242e-06	6.2857e-06	8.82911e-06	2.60415e-08	1.4101e-07	9.90686e-07	4.8188e-06	2.09848e-08	1.03488e-07	6.40274e-07	1.85864e-06
1817963	Roseomonas deserti	15	74	330	615	1.3872e-06	4.05907e-06	6.03971e-06	4.6182e-06	23.9469	135.231	660.275	2230.02	8.32581e-07	2.95381e-06	5.85656e-06	5.70992e-06	3.35015e-08	1.89118e-07	9.23049e-07	3.11639e-06	2.09848e-08	1.03488e-07	4.61333e-07	8.59445e-07
1844	Nocardioides luteus	15	74	284	491	1.3872e-06	4.05907e-06	5.19781e-06	3.68705e-06	22.3909	113.568	561.121	1951.31	7.78483e-07	2.48062e-06	4.97708e-06	4.99629e-06	3.13246e-08	1.58822e-07	7.84435e-07	2.7269e-06	2.09848e-08	1.03488e-07	3.97026e-07	6.86158e-07
84480	Amycolatopsis thermoflava	15	74	240	453	1.3872e-06	4.05907e-06	4.39252e-06	3.4017e-06	30.2642	156.506	665.863	2499.02	1.05222e-06	3.41851e-06	5.90612e-06	6.39867e-06	4.23393e-08	2.18871e-07	9.30861e-07	3.4923e-06	2.09848e-08	1.03488e-07	3.35515e-07	6.33054e-07
2173172	Nocardioides sp. YIM ART13	15	73	331	655	1.3872e-06	4.00422e-06	6.05801e-06	4.91857e-06	21.9597	114.131	584.4	2118.44	7.6349e-07	2.49293e-06	5.18355e-06	5.42422e-06	3.07214e-08	1.5961e-07	8.16977e-07	2.96046e-06	2.09848e-08	1.02089e-07	4.6273e-07	9.15344e-07
2250578	Streptomyces sp. LHW50302	15	73	330	579	1.3872e-06	4.00422e-06	6.03971e-06	4.34787e-06	31.0173	135.009	713.325	2441.36	1.0784e-06	2.94895e-06	6.32711e-06	6.25106e-06	4.33929e-08	1.88807e-07	9.97212e-07	3.41174e-06	2.09848e-08	1.02089e-07	4.61333e-07	8.09136e-07
67315	Streptomyces lavenduligriseus	15	73	329	541	1.3872e-06	4.00422e-06	6.02141e-06	4.06252e-06	39.9054	153.834	725.158	2378.14	1.38742e-06	3.36014e-06	6.43207e-06	6.08918e-06	5.58273e-08	2.15134e-07	1.01375e-06	3.32338e-06	2.09848e-08	1.02089e-07	4.59935e-07	7.56032e-07
1434255	Streptomyces lushanensis	15	73	323	616	1.3872e-06	4.00422e-06	5.9116e-06	4.62571e-06	31.7628	125.377	660.237	2377.9	1.10432e-06	2.73857e-06	5.85623e-06	6.08857e-06	4.44358e-08	1.75338e-07	9.22997e-07	3.32305e-06	2.09848e-08	1.02089e-07	4.51547e-07	8.60842e-07
500153	Streptomyces avicenniae	15	73	272	469	1.3872e-06	4.00422e-06	4.97819e-06	3.52185e-06	30.6091	137.299	604.557	1935.48	1.06421e-06	2.99897e-06	5.36235e-06	4.95574e-06	4.28218e-08	1.9201e-07	8.45156e-07	2.70477e-06	2.09848e-08	1.02089e-07	3.8025e-07	6.55414e-07
1709001	Mongoliimonas terrestris	15	73	260	558	1.3872e-06	4.00422e-06	4.75856e-06	4.19017e-06	23.6524	109.619	492.442	1814.69	8.22343e-07	2.39437e-06	4.36791e-06	4.64646e-06	3.30895e-08	1.533e-07	6.88423e-07	2.53597e-06	2.09848e-08	1.02089e-07	3.63474e-07	7.79789e-07
2247	Halorubrum lacusprofundi	15	72	406	999	1.3872e-06	3.94937e-06	7.43068e-06	7.50176e-06	22.6343	116.404	739.78	3273.94	7.86947e-07	2.54258e-06	6.56176e-06	8.38283e-06	3.16652e-08	1.62789e-07	1.0342e-06	4.57523e-06	2.09848e-08	1.00691e-07	5.67579e-07	1.39607e-06
2051553	Methylobacterium currus	15	72	304	611	1.3872e-06	3.94937e-06	5.56386e-06	4.58816e-06	26.7312	138.16	674.804	2461.99	9.29384e-07	3.01779e-06	5.98543e-06	6.30387e-06	3.73966e-08	1.93215e-07	9.43361e-07	3.44056e-06	2.09848e-08	1.00691e-07	4.24985e-07	8.53855e-07
1926885	Actinomadura sp. 5-2	15	72	299	503	1.3872e-06	3.94937e-06	5.47235e-06	3.77716e-06	30.8806	135.086	623.656	1910.78	1.07365e-06	2.95063e-06	5.53176e-06	4.8925e-06	4.32017e-08	1.88915e-07	8.71858e-07	2.67026e-06	2.09848e-08	1.00691e-07	4.17995e-07	7.02928e-07
1206101	Streptomyces sp. CNR698	15	72	196	386	1.3872e-06	3.94937e-06	3.58722e-06	2.89858e-06	36.451	153.105	583.079	2022.22	1.26732e-06	3.34422e-06	5.17184e-06	5.17785e-06	5.09945e-08	2.14114e-07	8.15131e-07	2.826e-06	2.09848e-08	1.00691e-07	2.74004e-07	5.39424e-07
634155	Pseudofulvimonas gallinarii	15	71	396	1062	1.3872e-06	3.89452e-06	7.24765e-06	7.97485e-06	19.0641	100.961	673.864	3036.84	6.62818e-07	2.20525e-06	5.97709e-06	7.77574e-06	2.66705e-08	1.41192e-07	9.42047e-07	4.24389e-06	2.09848e-08	9.92923e-08	5.53599e-07	1.48411e-06
1745382	Frankia sp. CcI49	15	70	359	751	1.3872e-06	3.83967e-06	6.57047e-06	5.63946e-06	33.5375	150.044	849.18	3319.89	1.16603e-06	3.27736e-06	7.53213e-06	8.50049e-06	4.69186e-08	2.09834e-07	1.18713e-06	4.63945e-06	2.09848e-08	9.78938e-08	5.01874e-07	1.0495e-06
1938846	Streptomyces sp. 3212.3	15	70	347	663	1.3872e-06	3.83967e-06	6.35085e-06	4.97865e-06	22.3749	132.472	783.899	3005.42	7.77927e-07	2.89355e-06	6.95309e-06	7.69531e-06	3.13023e-08	1.8526e-07	1.09587e-06	4.19999e-06	2.09848e-08	9.78938e-08	4.85098e-07	9.26523e-07
284042	Streptomyces violaceorubidus	15	70	200	339	1.3872e-06	3.83967e-06	3.66043e-06	2.54564e-06	25.3983	128.154	510.877	1749.27	8.83043e-07	2.79923e-06	4.53142e-06	4.47895e-06	3.55319e-08	1.79222e-07	7.14195e-07	2.44455e-06	2.09848e-08	9.78938e-08	2.79595e-07	4.73743e-07
1920422	Paenibacillus sp. FSL H8-0548	15	69	556	2080	1.3872e-06	3.78481e-06	1.0176e-05	1.56193e-05	519.742	832.291	1819.71	6232.96	1.80703e-05	1.81795e-05	1.61406e-05	1.59593e-05	7.27113e-07	1.16395e-06	2.54391e-06	8.71038e-06	2.09848e-08	9.64953e-08	7.77275e-07	2.90674e-06
1851577	Variovorax sp. JS1663	15	69	330	799	1.3872e-06	3.78481e-06	6.03971e-06	5.99991e-06	24.615	116.145	622.696	2557.76	8.55808e-07	2.53691e-06	5.52324e-06	6.54907e-06	3.44361e-08	1.62426e-07	8.70515e-07	3.57439e-06	2.09848e-08	9.64953e-08	4.61333e-07	1.11658e-06
1273	Micrococcus lylae	15	69	306	628	1.3872e-06	3.78481e-06	5.60046e-06	4.71582e-06	26.5385	159.595	837.528	3499.94	9.22687e-07	3.48597e-06	7.42878e-06	8.96151e-06	3.71271e-08	2.2319e-07	1.17085e-06	4.89106e-06	2.09848e-08	9.64953e-08	4.27781e-07	8.77612e-07
758825	Rugamonas rubra	15	69	285	681	1.3872e-06	3.78481e-06	5.21611e-06	5.11381e-06	37.2158	134.465	580.682	2325.26	1.29391e-06	2.93707e-06	5.15058e-06	5.95378e-06	5.20645e-08	1.88047e-07	8.11781e-07	3.24949e-06	2.09848e-08	9.64953e-08	3.98424e-07	9.51678e-07
2116518	Micromonospora arborensis	15	69	278	573	1.3872e-06	3.78481e-06	5.088e-06	4.30281e-06	30.8184	125.867	599.889	2251.83	1.07149e-06	2.74926e-06	5.32095e-06	5.76576e-06	4.31147e-08	1.76022e-07	8.38631e-07	3.14687e-06	2.09848e-08	9.64953e-08	3.88638e-07	8.00751e-07
1938831	Streptomyces sp. 1121.2	15	69	261	468	1.3872e-06	3.78481e-06	4.77686e-06	3.51434e-06	37.4638	161.39	748.146	2715.98	1.30253e-06	3.52519e-06	6.63596e-06	6.9542e-06	5.24114e-08	2.25701e-07	1.04589e-06	3.7955e-06	2.09848e-08	9.64953e-08	3.64872e-07	6.54016e-07
1075768	Janthinobacterium sp. CG3	15	68	331	791	1.3872e-06	3.72996e-06	6.05801e-06	5.93983e-06	26.5653	119.831	583.788	2337.29	9.23618e-07	2.61744e-06	5.17813e-06	5.98458e-06	3.71646e-08	1.67582e-07	8.16123e-07	3.2663e-06	2.09848e-08	9.50969e-08	4.6273e-07	1.1054e-06
1736452	Streptomyces sp. Root1310	15	68	271	503	1.3872e-06	3.72996e-06	4.95988e-06	3.77716e-06	31.6172	146.178	686.082	2530.79	1.09926e-06	3.19292e-06	6.08546e-06	6.48003e-06	4.42321e-08	2.04428e-07	9.59127e-07	3.53671e-06	2.09848e-08	9.50969e-08	3.78852e-07	7.02928e-07
1881026	Streptomyces sp. 1222.5	15	68	268	505	1.3872e-06	3.72996e-06	4.90498e-06	3.79218e-06	34.7414	152.382	665.281	2342.08	1.20788e-06	3.32842e-06	5.90097e-06	5.99683e-06	4.86028e-08	2.13103e-07	9.30048e-07	3.27298e-06	2.09848e-08	9.50969e-08	3.74658e-07	7.05723e-07
283811	Stackebrandtia nassauensis	15	67	373	882	1.3872e-06	3.67511e-06	6.8267e-06	6.62318e-06	18.9091	100.45	631.18	2628.15	6.57427e-07	2.1941e-06	5.59849e-06	6.72931e-06	2.64536e-08	1.40478e-07	8.82375e-07	3.67276e-06	2.09848e-08	9.36984e-08	5.21446e-07	1.23257e-06
2005464	Scytonema sp. NIES-4073	15	66	618	2282	1.3872e-06	3.62026e-06	1.13107e-05	1.71362e-05	20.4457	97.6466	915.744	6079.87	7.10851e-07	2.13286e-06	8.12254e-06	1.55674e-05	2.86033e-08	1.36557e-07	1.28019e-06	8.49644e-06	2.09848e-08	9.22999e-08	8.6395e-07	3.18903e-06
2512145	Streptomyces sp. CNZ301	15	66	344	524	1.3872e-06	3.62026e-06	6.29594e-06	3.93486e-06	23.2169	121.722	675.479	2302.64	8.07201e-07	2.65874e-06	5.99142e-06	5.89586e-06	3.24802e-08	1.70227e-07	9.44305e-07	3.21788e-06	2.09848e-08	9.22999e-08	4.80904e-07	7.32275e-07
1131814	Xanthobacter sp. 126	15	66	304	646	1.3872e-06	3.62026e-06	5.56386e-06	4.85099e-06	19.543	98.2716	547.592	2128.32	6.79468e-07	2.14651e-06	4.85708e-06	5.44951e-06	2.73405e-08	1.37431e-07	7.65521e-07	2.97426e-06	2.09848e-08	9.22999e-08	4.24985e-07	9.02766e-07
1671680	Rathayibacter tanaceti	15	66	241	411	1.3872e-06	3.62026e-06	4.41082e-06	3.08631e-06	24.1926	109.071	512.846	1735.64	8.41122e-07	2.38241e-06	4.54888e-06	4.44405e-06	3.38451e-08	1.52534e-07	7.16947e-07	2.4255e-06	2.09848e-08	9.22999e-08	3.36913e-07	5.74361e-07
2135685	Nocardioides sp. CF167	15	65	226	381	1.3872e-06	3.5654e-06	4.13629e-06	2.86103e-06	24.4815	108.189	456.041	1544.67	8.51167e-07	2.36315e-06	4.04503e-06	3.9551e-06	3.42493e-08	1.51301e-07	6.37535e-07	2.15864e-06	2.09848e-08	9.09014e-08	3.15943e-07	5.32436e-07
146939	Azospira oryzae	15	64	411	854	1.3872e-06	3.51055e-06	7.52219e-06	6.41292e-06	18.9379	89.3671	671.794	2628.77	6.58428e-07	1.95202e-06	5.95873e-06	6.73089e-06	2.64939e-08	1.24978e-07	9.39152e-07	3.67363e-06	2.09848e-08	8.95029e-08	5.74569e-07	1.19344e-06
1452487	Crenobacter luteus	15	64	246	496	1.3872e-06	3.51055e-06	4.50233e-06	3.7246e-06	26.101	107.239	472.395	1745.06	9.07474e-07	2.34239e-06	4.19009e-06	4.46818e-06	3.6515e-08	1.49972e-07	6.60398e-07	2.43867e-06	2.09848e-08	8.95029e-08	3.43902e-07	6.93146e-07
2200759	Glycomyces dulcitolivorans	15	64	245	457	1.3872e-06	3.51055e-06	4.48403e-06	3.43174e-06	24.0876	117.877	515.259	1788.03	8.37472e-07	2.57476e-06	4.57029e-06	4.57819e-06	3.36983e-08	1.64849e-07	7.20321e-07	2.49871e-06	2.09848e-08	8.95029e-08	3.42504e-07	6.38644e-07
1380370	Intrasporangiaceae bacterium URHB0013	15	64	230	371	1.3872e-06	3.51055e-06	4.2095e-06	2.78594e-06	21.1713	94.598	446.462	1564.44	7.36078e-07	2.06627e-06	3.96007e-06	4.00572e-06	2.96184e-08	1.32294e-07	6.24144e-07	2.18627e-06	2.09848e-08	8.95029e-08	3.21535e-07	5.18462e-07
718288	Streptomyces sp. S1	15	64	218	363	1.3872e-06	3.51055e-06	3.98987e-06	2.72587e-06	33.6275	138.917	607.323	1937.11	1.16916e-06	3.03433e-06	5.38688e-06	4.95994e-06	4.70445e-08	1.94274e-07	8.49024e-07	2.70706e-06	2.09848e-08	8.95029e-08	3.04759e-07	5.07282e-07
67364	Streptomyces sioyaensis	15	64	216	419	1.3872e-06	3.51055e-06	3.95327e-06	3.14638e-06	26.2621	124.804	591.538	2104.57	9.13076e-07	2.72605e-06	5.24688e-06	5.3887e-06	3.67404e-08	1.74536e-07	8.26957e-07	2.94108e-06	2.09848e-08	8.95029e-08	3.01963e-07	5.8554e-07
1100822	Streptomyces sp. AmelKG-E11A	15	63	367	575	1.3872e-06	3.4557e-06	6.71689e-06	4.31783e-06	28.6655	133.199	749.03	2498.34	9.96635e-07	2.90943e-06	6.64381e-06	6.39693e-06	4.01027e-08	1.86277e-07	1.04713e-06	3.49135e-06	2.09848e-08	8.81044e-08	5.13058e-07	8.03546e-07
1463895	Streptomyces sp. NRRL S-237	15	63	279	471	1.3872e-06	3.4557e-06	5.1063e-06	3.53687e-06	32.0438	132.658	675.327	2316.38	1.11409e-06	2.89761e-06	5.99007e-06	5.93104e-06	4.48289e-08	1.8552e-07	9.44092e-07	3.23708e-06	2.09848e-08	8.81044e-08	3.90036e-07	6.58209e-07
2015515	Streptomyces sp. FBKL.4005	15	63	231	375	1.3872e-06	3.4557e-06	4.2278e-06	2.81598e-06	32.5702	154.415	677.767	2240.41	1.13239e-06	3.37285e-06	6.01171e-06	5.73651e-06	4.55653e-08	2.15947e-07	9.47502e-07	3.13091e-06	2.09848e-08	8.81044e-08	3.22933e-07	5.24052e-07
477641	Modestobacter marinus	15	63	230	352	1.3872e-06	3.4557e-06	4.2095e-06	2.64326e-06	32.0437	123.347	528.914	1653.84	1.11409e-06	2.69422e-06	4.6914e-06	4.23463e-06	4.48288e-08	1.72498e-07	7.39409e-07	2.3112e-06	2.09848e-08	8.81044e-08	3.21535e-07	4.9191e-07
329858	Cohnella thermotolerans	15	62	374	1035	1.3872e-06	3.40085e-06	6.84501e-06	7.7721e-06	18.0277	78.7068	543.962	2604.42	6.26784e-07	1.71917e-06	4.82488e-06	6.66856e-06	2.52206e-08	1.1007e-07	7.60446e-07	3.63961e-06	2.09848e-08	8.6706e-08	5.22844e-07	1.44638e-06
664911	Cellulomonas sp. SLBN-39	15	62	202	374	1.3872e-06	3.40085e-06	3.69704e-06	2.80847e-06	24.4964	101.052	428.269	1410.24	8.51687e-07	2.20725e-06	3.7987e-06	3.61088e-06	3.42702e-08	1.4132e-07	5.98711e-07	1.97077e-06	2.09848e-08	8.6706e-08	2.82391e-07	5.22654e-07
1680159	Bradyrhizobium sp. NAS80.1	15	61	366	1189	1.3872e-06	3.34599e-06	6.69859e-06	8.92852e-06	17.9472	97.5867	666.216	3452.04	6.23985e-07	2.13156e-06	5.90926e-06	8.83886e-06	2.5108e-08	1.36473e-07	9.31355e-07	4.82412e-06	2.09848e-08	8.53075e-08	5.1166e-07	1.66159e-06
2487424	Streptomyces sp. WAC01280	15	61	274	413	1.3872e-06	3.34599e-06	5.01479e-06	3.10133e-06	42.556	139.648	696.94	2263.14	1.47958e-06	3.05029e-06	6.18177e-06	5.79473e-06	5.95354e-08	1.95296e-07	9.74306e-07	3.16268e-06	2.09848e-08	8.53075e-08	3.83046e-07	5.77156e-07
1120792	Methylopila sp. 73B	15	61	266	459	1.3872e-06	3.34599e-06	4.86837e-06	3.44676e-06	22.2456	99.0971	471.258	1615.61	7.73432e-07	2.16455e-06	4.18e-06	4.13673e-06	3.11214e-08	1.38586e-07	6.58808e-07	2.25777e-06	2.09848e-08	8.53075e-08	3.71862e-07	6.41439e-07
1500262	Methylibium sp. CF468	15	60	297	604	1.3872e-06	3.29114e-06	5.43574e-06	4.5356e-06	24.1255	112.066	605.652	2246.91	8.3879e-07	2.44783e-06	5.37206e-06	5.75315e-06	3.37513e-08	1.56723e-07	8.46688e-07	3.13999e-06	2.09848e-08	8.3909e-08	4.15199e-07	8.44073e-07
2316719	Corallococcus sp. AB045	15	60	255	473	1.3872e-06	3.29114e-06	4.66705e-06	3.55189e-06	26.9094	131.067	729.069	2872.92	9.3558e-07	2.86285e-06	6.46675e-06	7.35605e-06	3.76459e-08	1.83295e-07	1.01922e-06	4.01483e-06	2.09848e-08	8.3909e-08	3.56484e-07	6.61004e-07
1520580	Streptomyces pini	15	60	221	409	1.3872e-06	3.29114e-06	4.04478e-06	3.07129e-06	31.768	120.879	553.155	1852.76	1.1045e-06	2.64031e-06	4.90642e-06	4.74395e-06	4.4443e-08	1.69047e-07	7.73298e-07	2.58918e-06	2.09848e-08	8.3909e-08	3.08953e-07	5.71566e-07
1897621	Streptomyces sp. NBRC 110465	15	60	217	342	1.3872e-06	3.29114e-06	3.97157e-06	2.56817e-06	24.2236	118.956	501.602	1760.2	8.42201e-07	2.59832e-06	4.44915e-06	4.50695e-06	3.38886e-08	1.66358e-07	7.01228e-07	2.45983e-06	2.09848e-08	8.3909e-08	3.03361e-07	4.77935e-07
1798228	Blastococcus sp. DSM 46838	15	60	213	337	1.3872e-06	3.29114e-06	3.89836e-06	2.53062e-06	24.1296	114.143	477.91	1490.36	8.38935e-07	2.49319e-06	4.23901e-06	3.81603e-06	3.37571e-08	1.59627e-07	6.68108e-07	2.08274e-06	2.09848e-08	8.3909e-08	2.97769e-07	4.70948e-07
2586635	Streptomyces sp. 3MP-10	15	60	175	274	1.3872e-06	3.29114e-06	3.20288e-06	2.05754e-06	37.8147	152.524	594.403	1958.87	1.31473e-06	3.33154e-06	5.27228e-06	5.01565e-06	5.29023e-08	2.13303e-07	8.30961e-07	2.73747e-06	2.09848e-08	8.3909e-08	2.44646e-07	3.82907e-07
33052	Sphingopyxis terrae	15	59	392	876	1.3872e-06	3.23629e-06	7.17445e-06	6.57812e-06	25.1441	110.374	755.787	3201.13	8.74206e-07	2.41085e-06	6.70374e-06	8.19641e-06	3.51763e-08	1.54356e-07	1.05657e-06	4.47348e-06	2.09848e-08	8.25105e-08	5.48007e-07	1.22418e-06
1926878	Burkholderia sp. SRS-W-2-2016	15	59	366	953	1.3872e-06	3.23629e-06	6.69859e-06	7.15634e-06	21.2588	91.3468	633.179	2821.49	7.39121e-07	1.99526e-06	5.61622e-06	7.22437e-06	2.97408e-08	1.27747e-07	8.8517e-07	3.94296e-06	2.09848e-08	8.25105e-08	5.1166e-07	1.33179e-06
1343159	Limimaricola soesokkakensis	15	59	353	789	1.3872e-06	3.23629e-06	6.46066e-06	5.92482e-06	20.2678	87.19	621.702	2476.25	7.04667e-07	1.90446e-06	5.51443e-06	6.34038e-06	2.83545e-08	1.21934e-07	8.69126e-07	3.46049e-06	2.09848e-08	8.25105e-08	4.93486e-07	1.1026e-06
1775474	Variovorax guangxiensis	15	59	335	749	1.3872e-06	3.23629e-06	6.13122e-06	5.62444e-06	33.8087	134.021	804.981	3490.5	1.17545e-06	2.92737e-06	7.14008e-06	8.93733e-06	4.7298e-08	1.87426e-07	1.12534e-06	4.87787e-06	2.09848e-08	8.25105e-08	4.68322e-07	1.04671e-06
2213158	Modestobacter sp. 1G4	15	59	206	339	1.3872e-06	3.23629e-06	3.77024e-06	2.54564e-06	28.613	108.669	472.348	1533.1	9.94812e-07	2.37363e-06	4.18967e-06	3.92547e-06	4.00293e-08	1.51972e-07	6.60331e-07	2.14247e-06	2.09848e-08	8.25105e-08	2.87983e-07	4.73743e-07
1848	Pseudonocardia thermophila	15	58	286	470	1.3872e-06	3.18144e-06	5.23442e-06	3.52936e-06	27.8884	119.709	594.531	1879.23	9.69617e-07	2.61477e-06	5.27342e-06	4.81173e-06	3.90155e-08	1.67411e-07	8.31141e-07	2.62617e-06	2.09848e-08	8.1112e-08	3.99822e-07	6.56811e-07
1736316	Pseudorhodoferax sp. Leaf267	15	58	272	707	1.3872e-06	3.18144e-06	4.97819e-06	5.30905e-06	22.8149	94.4378	536.93	2240.58	7.93223e-07	2.06277e-06	4.76251e-06	5.73696e-06	3.19177e-08	1.3207e-07	7.50616e-07	3.13115e-06	2.09848e-08	8.1112e-08	3.8025e-07	9.88012e-07
1662404	Streptomyces sp. GKU 895	15	58	256	463	1.3872e-06	3.18144e-06	4.68535e-06	3.47679e-06	25.6555	116.302	596.027	2173.8	8.91984e-07	2.54035e-06	5.28669e-06	5.56597e-06	3.58917e-08	1.62646e-07	8.33232e-07	3.03783e-06	2.09848e-08	8.1112e-08	3.57882e-07	6.47029e-07
1081603	Streptomyces sp. SLBN-134	15	58	250	432	1.3872e-06	3.18144e-06	4.57554e-06	3.24401e-06	31.4486	124.47	583.873	1958.35	1.0934e-06	2.71876e-06	5.17889e-06	5.01432e-06	4.39962e-08	1.7407e-07	8.16242e-07	2.73674e-06	2.09848e-08	8.1112e-08	3.49494e-07	6.03708e-07
44060	Streptomyces megasporus	15	58	246	432	1.3872e-06	3.18144e-06	4.50233e-06	3.24401e-06	22.0178	102.676	523.114	1750.14	7.65511e-07	2.24272e-06	4.63996e-06	4.48118e-06	3.08027e-08	1.43591e-07	7.31301e-07	2.44576e-06	2.09848e-08	8.1112e-08	3.43902e-07	6.03708e-07
715784	Nocardioides iriomotensis	15	58	228	426	1.3872e-06	3.18144e-06	4.17289e-06	3.19895e-06	27.4114	102.33	457.563	1501.32	9.53033e-07	2.23516e-06	4.05853e-06	3.84411e-06	3.83482e-08	1.43106e-07	6.39662e-07	2.09806e-06	2.09848e-08	8.1112e-08	3.18739e-07	5.95323e-07
1214064	Promicromonosporaceae bacterium W15	15	58	216	369	1.3872e-06	3.18144e-06	3.95327e-06	2.77092e-06	24.6676	101.338	416.906	1343.67	8.57639e-07	2.2135e-06	3.6979e-06	3.44043e-06	3.45097e-08	1.4172e-07	5.82825e-07	1.87774e-06	2.09848e-08	8.1112e-08	3.01963e-07	5.15667e-07
1502734	Frankia sp. CpI1-P	15	58	190	393	1.3872e-06	3.18144e-06	3.47741e-06	2.95114e-06	30.8791	129.776	609.675	2224.7	1.0736e-06	2.83465e-06	5.40775e-06	5.69628e-06	4.31996e-08	1.81489e-07	8.52312e-07	3.10895e-06	2.09848e-08	8.1112e-08	2.65616e-07	5.49206e-07
2558175	Stella sp. ATCC 35155	15	57	279	581	1.3872e-06	3.12658e-06	5.1063e-06	4.36289e-06	22.8982	101.283	528.398	1896.41	7.9612e-07	2.2123e-06	4.68683e-06	4.85571e-06	3.20343e-08	1.41643e-07	7.38689e-07	2.65018e-06	2.09848e-08	7.97135e-08	3.90036e-07	8.11931e-07
52023	Meiothermus chliarophilus	15	57	261	542	1.3872e-06	3.12658e-06	4.77686e-06	4.07003e-06	22.4347	105.747	493.534	1872.09	7.80006e-07	2.3098e-06	4.37759e-06	4.79343e-06	3.13859e-08	1.47885e-07	6.89949e-07	2.61619e-06	2.09848e-08	7.97135e-08	3.64872e-07	7.57429e-07
465820	Curtobacterium oceanosedimentum	15	57	207	335	1.3872e-06	3.12658e-06	3.78855e-06	2.51561e-06	26.8836	108.559	502.561	1613.6	9.34685e-07	2.37123e-06	4.45766e-06	4.13159e-06	3.76099e-08	1.51818e-07	7.02569e-07	2.25496e-06	2.09848e-08	7.97135e-08	2.89381e-07	4.68153e-07
2250577	Blastococcus sp. TF02A-26	15	57	173	285	1.3872e-06	3.12658e-06	3.16627e-06	2.14014e-06	28.1888	114.376	422.814	1323.46	9.80061e-07	2.49828e-06	3.75031e-06	3.38869e-06	3.94358e-08	1.59953e-07	5.91084e-07	1.8495e-06	2.09848e-08	7.97135e-08	2.4185e-07	3.98279e-07
1031594	Extensimonas vulgaris	15	56	327	809	1.3872e-06	3.07173e-06	5.98481e-06	6.075e-06	25.4666	92.4934	571.171	2469.94	8.85419e-07	2.0203e-06	5.06622e-06	6.32422e-06	3.56276e-08	1.2935e-07	7.98484e-07	3.45167e-06	2.09848e-08	7.83151e-08	4.57139e-07	1.13055e-06
45498	Helicobacter cholecystus	15	56	303	876	1.3872e-06	3.07173e-06	5.54555e-06	6.57812e-06	15.6703	62.2886	426.486	2268.52	5.44823e-07	1.36055e-06	3.78288e-06	5.80849e-06	2.19226e-08	8.71096e-08	5.96218e-07	3.17019e-06	2.09848e-08	7.83151e-08	4.23587e-07	1.22418e-06
1813332	Nocardioides sp. SLBN-172	15	56	274	546	1.3872e-06	3.07173e-06	5.01479e-06	4.10006e-06	23.7198	100.799	559.726	2054.87	8.24684e-07	2.20171e-06	4.9647e-06	5.26145e-06	3.31837e-08	1.40965e-07	7.82484e-07	2.87162e-06	2.09848e-08	7.83151e-08	3.83046e-07	7.63019e-07
2072505	Streptomyces sp. Go-475	15	56	262	412	1.3872e-06	3.07173e-06	4.79517e-06	3.09382e-06	26.2595	138.443	623.643	2041.57	9.12986e-07	3.02396e-06	5.53164e-06	5.22739e-06	3.67368e-08	1.9361e-07	8.71839e-07	2.85303e-06	2.09848e-08	7.83151e-08	3.6627e-07	5.75758e-07
1761799	Methylobacterium sp. ap11	15	56	228	459	1.3872e-06	3.07173e-06	4.17289e-06	3.44676e-06	28.599	126.047	573.481	2103.22	9.94326e-07	2.75321e-06	5.08671e-06	5.38525e-06	4.00098e-08	1.76275e-07	8.01713e-07	2.93919e-06	2.09848e-08	7.83151e-08	3.18739e-07	6.41439e-07
198092	Roseomonas rosea	15	55	286	598	1.3872e-06	3.01688e-06	5.23442e-06	4.49054e-06	23.5283	96.4264	561.011	2044.82	8.18028e-07	2.10621e-06	4.9761e-06	5.23572e-06	3.29159e-08	1.34851e-07	7.84281e-07	2.85758e-06	2.09848e-08	7.69166e-08	3.99822e-07	8.35688e-07
2559605	Streptomyces sp. 4R-3d	15	55	222	451	1.3872e-06	3.01688e-06	4.06308e-06	3.38668e-06	28.3013	123.471	635.735	2402.67	9.83974e-07	2.69693e-06	5.6389e-06	6.15198e-06	3.95932e-08	1.72672e-07	8.88743e-07	3.35766e-06	2.09848e-08	7.69166e-08	3.10351e-07	6.30259e-07
2559607	Blastococcus sp. CT_GayMR16	15	55	211	385	1.3872e-06	3.01688e-06	3.86176e-06	2.89107e-06	22.059	99.5291	438.66	1465.51	7.66941e-07	2.17398e-06	3.89086e-06	3.75241e-06	3.08602e-08	1.3919e-07	6.13237e-07	2.04801e-06	2.09848e-08	7.69166e-08	2.94973e-07	5.38026e-07
1689271	Cellulomonas timonensis	15	55	188	302	1.3872e-06	3.01688e-06	3.44081e-06	2.2678e-06	22.9227	90.3829	382.838	1250.04	7.9697e-07	1.97421e-06	3.39573e-06	3.2007e-06	3.20685e-08	1.26399e-07	5.35199e-07	1.7469e-06	2.09848e-08	7.69166e-08	2.6282e-07	4.22036e-07
1048396	Halopenitus persicus	15	54	286	701	1.3872e-06	2.96203e-06	5.23442e-06	5.264e-06	25.9209	96.5408	541.315	2335.95	9.01213e-07	2.10871e-06	4.8014e-06	5.98114e-06	3.62631e-08	1.35011e-07	7.56747e-07	3.26442e-06	2.09848e-08	7.55181e-08	3.99822e-07	9.79627e-07
1348852	Mumia flava	15	54	231	391	1.3872e-06	2.96203e-06	4.2278e-06	2.93613e-06	22.5964	91.8511	449.666	1479.75	7.85629e-07	2.00627e-06	3.98849e-06	3.78886e-06	3.16122e-08	1.28452e-07	6.28623e-07	2.06791e-06	2.09848e-08	7.55181e-08	3.22933e-07	5.46411e-07
396014	Brachybacterium phenoliresistens	15	54	198	338	1.3872e-06	2.96203e-06	3.62383e-06	2.53813e-06	21.405	98.2608	416.237	1275.13	7.44203e-07	2.14628e-06	3.69198e-06	3.26493e-06	2.99453e-08	1.37416e-07	5.8189e-07	1.78195e-06	2.09848e-08	7.55181e-08	2.768e-07	4.72345e-07
2304675	Promicromonosporaceae bacterium CFH 30434	15	53	261	456	1.3872e-06	2.90718e-06	4.77686e-06	3.42423e-06	28.3845	103.734	510.512	1698.97	9.86867e-07	2.26582e-06	4.52819e-06	4.35017e-06	3.97096e-08	1.4507e-07	7.13685e-07	2.37426e-06	2.09848e-08	7.41196e-08	3.64872e-07	6.37247e-07
1517881	Cellulosimicrobium sp. CUA-896	15	52	150	198	1.3872e-06	2.85232e-06	2.74532e-06	1.48684e-06	34.8483	102.598	358.634	980.478	1.2116e-06	2.24102e-06	3.18104e-06	2.51049e-06	4.87524e-08	1.43482e-07	5.01362e-07	1.37019e-06	2.09848e-08	7.27211e-08	2.09697e-07	2.76699e-07
2058896	Arthrobacter sp. SX1312	15	51	236	400	1.3872e-06	2.79747e-06	4.31931e-06	3.00371e-06	131.326	218.112	571.987	1507.43	4.56592e-06	4.76415e-06	5.07346e-06	3.85973e-06	1.83724e-07	3.05026e-07	7.99625e-07	2.10659e-06	2.09848e-08	7.13226e-08	3.29923e-07	5.58988e-07
1570823	Streptomyces sp. 13-12-16	15	51	235	441	1.3872e-06	2.79747e-06	4.30101e-06	3.31159e-06	28.2589	117.8	594.96	2144.92	9.82501e-07	2.57307e-06	5.27722e-06	5.49201e-06	3.95339e-08	1.64741e-07	8.3174e-07	2.99746e-06	2.09848e-08	7.13226e-08	3.28525e-07	6.16285e-07
1955422	Massilia sp. KIM	15	50	266	625	1.3872e-06	2.74262e-06	4.86837e-06	4.69329e-06	21.1067	94.5598	510.312	2069.46	7.33834e-07	2.06544e-06	4.52641e-06	5.2988e-06	2.95281e-08	1.3224e-07	7.13405e-07	2.89201e-06	2.09848e-08	6.99242e-08	3.71862e-07	8.73419e-07
1165852	Melaminivora alkalimesophila	15	50	220	419	1.3872e-06	2.74262e-06	4.02647e-06	3.14638e-06	24.0826	87.9979	451.35	1577.05	8.37299e-07	1.92211e-06	4.00342e-06	4.03799e-06	3.36913e-08	1.23064e-07	6.30977e-07	2.20388e-06	2.09848e-08	6.99242e-08	3.07555e-07	5.8554e-07
1002870	Gaiella occulta	15	50	167	327	1.3872e-06	2.74262e-06	3.05646e-06	2.45553e-06	28.1018	89.6197	343.155	1145.03	9.77037e-07	1.95753e-06	3.04375e-06	2.93181e-06	3.93141e-08	1.25332e-07	4.79723e-07	1.60014e-06	2.09848e-08	6.99242e-08	2.33462e-07	4.56973e-07
489138	Halarchaeum acidiphilum	15	49	262	569	1.3872e-06	2.68777e-06	4.79517e-06	4.27278e-06	20.5104	83.0429	472.886	1737.75	7.13103e-07	1.81388e-06	4.19444e-06	4.44948e-06	2.86939e-08	1.16134e-07	6.61084e-07	2.42846e-06	2.09848e-08	6.85257e-08	3.6627e-07	7.95161e-07
1761903	Streptomyces sp. cf124	15	49	244	373	1.3872e-06	2.68777e-06	4.46573e-06	2.80096e-06	38.2916	143.747	723.307	2527.14	1.33132e-06	3.13982e-06	6.41565e-06	6.47069e-06	5.35695e-08	2.01028e-07	1.01117e-06	3.53161e-06	2.09848e-08	6.85257e-08	3.41106e-07	5.21257e-07
2174846	Streptomyces tirandamycinicus	15	49	207	308	1.3872e-06	2.68777e-06	3.78855e-06	2.31286e-06	33.1673	123.076	602.66	1933.98	1.15315e-06	2.6883e-06	5.34553e-06	4.95192e-06	4.64007e-08	1.72119e-07	8.42505e-07	2.70269e-06	2.09848e-08	6.85257e-08	2.89381e-07	4.30421e-07
492776	Streptomyces sp. 1	15	49	198	342	1.3872e-06	2.68777e-06	3.62383e-06	2.56817e-06	38.4407	157.117	696.803	2233.13	1.3365e-06	3.43186e-06	6.18056e-06	5.71788e-06	5.37781e-08	2.19726e-07	9.74115e-07	3.12074e-06	2.09848e-08	6.85257e-08	2.768e-07	4.77935e-07
1982762	Streptomyces sp. CS159	15	48	196	249	1.3872e-06	2.63291e-06	3.58722e-06	1.86981e-06	28.848	118.346	557.407	1821.1	1.00298e-06	2.58499e-06	4.94414e-06	4.66288e-06	4.0358e-08	1.65504e-07	7.79243e-07	2.54493e-06	2.09848e-08	6.71272e-08	2.74004e-07	3.4797e-07
1255570	Gulosibacter sp. 10	15	48	179	362	1.3872e-06	2.63291e-06	3.27609e-06	2.71836e-06	23.6472	85.1257	354.081	1247.94	8.22162e-07	1.85937e-06	3.14066e-06	3.19533e-06	3.30822e-08	1.19047e-07	4.94998e-07	1.74396e-06	2.09848e-08	6.71272e-08	2.50238e-07	5.05885e-07
1070870	Geodermatophilus nigrescens	15	48	157	210	1.3872e-06	2.63291e-06	2.87344e-06	1.57695e-06	33.1662	119.57	423.37	1169.38	1.15312e-06	2.61173e-06	3.75525e-06	2.99417e-06	4.63992e-08	1.67217e-07	5.91862e-07	1.63417e-06	2.09848e-08	6.71272e-08	2.19482e-07	2.93469e-07
1736293	Frigoribacterium sp. Leaf186	15	48	129	190	1.3872e-06	2.63291e-06	2.36098e-06	1.42676e-06	23.329	80.8239	311.22	982.34	8.11097e-07	1.76541e-06	2.76048e-06	2.51526e-06	3.2637e-08	1.13031e-07	4.35078e-07	1.37279e-06	2.09848e-08	6.71272e-08	1.80339e-07	2.6552e-07
1736472	Massilia sp. Root1485	15	47	218	607	1.3872e-06	2.57806e-06	3.98987e-06	4.55813e-06	22.3699	80.7742	510.443	2312.27	7.77751e-07	1.76433e-06	4.52757e-06	5.92051e-06	3.12952e-08	1.12961e-07	7.13588e-07	3.23133e-06	2.09848e-08	6.57287e-08	3.04759e-07	8.48265e-07
2487138	Micromonospora sp. PPF5-17	15	47	197	355	1.3872e-06	2.57806e-06	3.60553e-06	2.66579e-06	22.8866	101.491	462.863	1586.21	7.95715e-07	2.21684e-06	4.10554e-06	4.06146e-06	3.2018e-08	1.41934e-07	6.47072e-07	2.21669e-06	2.09848e-08	6.57287e-08	2.75402e-07	4.96102e-07
1550242	Geodermatophilus sp. DSM 44511	15	47	157	271	1.3872e-06	2.57806e-06	2.87344e-06	2.03501e-06	33.7166	117.603	460.55	1492.47	1.17225e-06	2.56875e-06	4.08503e-06	3.82144e-06	4.71692e-08	1.64465e-07	6.43839e-07	2.08569e-06	2.09848e-08	6.57287e-08	2.19482e-07	3.78715e-07
2066022	Burkholderia sp. WAC0059	15	46	264	643	1.3872e-06	2.52321e-06	4.83177e-06	4.82846e-06	32.666	87.5688	475.405	1930.22	1.13573e-06	1.91274e-06	4.21679e-06	4.94228e-06	4.56994e-08	1.22463e-07	6.64606e-07	2.69742e-06	2.09848e-08	6.43302e-08	3.69066e-07	8.98574e-07
1454010	Cellulomonas sp. HZM	15	46	133	262	1.3872e-06	2.52321e-06	2.43419e-06	1.96743e-06	27.302	87.8655	310.594	1046.9	9.49232e-07	1.91922e-06	2.75493e-06	2.68057e-06	3.81953e-08	1.22878e-07	4.34203e-07	1.46302e-06	2.09848e-08	6.43302e-08	1.85931e-07	3.66137e-07
196162	Nocardioides sp. JS614	15	45	188	321	1.3872e-06	2.46836e-06	3.44081e-06	2.41048e-06	25.8269	97.9557	449.032	1580.86	8.97946e-07	2.13962e-06	3.98286e-06	4.04775e-06	3.61316e-08	1.36989e-07	6.27737e-07	2.20921e-06	2.09848e-08	6.29317e-08	2.6282e-07	4.48588e-07
2071633	Cellulomonas sp. TKZ-21	15	45	172	265	1.3872e-06	2.46836e-06	3.14797e-06	1.98996e-06	37.4479	100.302	392.653	1206.56	1.30198e-06	2.19086e-06	3.48279e-06	3.08937e-06	5.23891e-08	1.4027e-07	5.4892e-07	1.68613e-06	2.09848e-08	6.29317e-08	2.40452e-07	3.7033e-07
2094021	Streptomyces sp. WAC00288	15	45	171	279	1.3872e-06	2.46836e-06	3.12967e-06	2.09509e-06	33.5632	125.056	553.159	1874.92	1.16692e-06	2.73156e-06	4.90646e-06	4.8007e-06	4.69545e-08	1.74889e-07	7.73304e-07	2.62015e-06	2.09848e-08	6.29317e-08	2.39054e-07	3.89894e-07
2485192	Frigoribacterium sp. PhB160	15	45	129	199	1.3872e-06	2.46836e-06	2.36098e-06	1.49434e-06	28.0879	91.8517	309.433	927.544	9.76555e-07	2.00629e-06	2.74463e-06	2.37495e-06	3.92947e-08	1.28453e-07	4.3258e-07	1.29622e-06	2.09848e-08	6.29317e-08	1.80339e-07	2.78097e-07
1316803	Micromonospora taraxaci	15	44	242	477	1.3872e-06	2.4135e-06	4.42912e-06	3.58192e-06	22.944	95.791	550.212	2110.76	7.97713e-07	2.09233e-06	4.88031e-06	5.40455e-06	3.20984e-08	1.33962e-07	7.69184e-07	2.94973e-06	2.09848e-08	6.15333e-08	3.38311e-07	6.66594e-07
882824	Knoellia locipacati	15	44	191	297	1.3872e-06	2.4135e-06	3.49571e-06	2.23025e-06	22.4696	84.5397	358.551	1178.39	7.8122e-07	1.84657e-06	3.1803e-06	3.01725e-06	3.14348e-08	1.18227e-07	5.01246e-07	1.64677e-06	2.09848e-08	6.15333e-08	2.67014e-07	4.15049e-07
252302	Oceanicola granulosus	15	44	186	356	1.3872e-06	2.4135e-06	3.4042e-06	2.6733e-06	24.3829	87.5158	391.994	1294.23	8.47741e-07	1.91158e-06	3.47694e-06	3.31384e-06	3.41115e-08	1.22389e-07	5.47999e-07	1.80865e-06	2.09848e-08	6.15333e-08	2.60024e-07	4.975e-07
66883	Streptomyces cyaneofuscatus	15	44	139	270	1.3872e-06	2.4135e-06	2.544e-06	2.0275e-06	34.0061	116.481	483.688	1768.94	1.18232e-06	2.54426e-06	4.29025e-06	4.52932e-06	4.75742e-08	1.62897e-07	6.76185e-07	2.47204e-06	2.09848e-08	6.15333e-08	1.94319e-07	3.77317e-07
1295626	Cellulomonas sp. B6	15	44	132	169	1.3872e-06	2.4135e-06	2.41588e-06	1.26907e-06	37.6062	101.039	354.159	1001.46	1.30748e-06	2.20695e-06	3.14135e-06	2.56421e-06	5.26106e-08	1.41301e-07	4.95106e-07	1.39951e-06	2.09848e-08	6.15333e-08	1.84533e-07	2.36173e-07
2283317	Sphingomonas sp. WZY 27	15	42	207	436	1.3872e-06	2.3038e-06	3.78855e-06	3.27404e-06	18.1421	65.3114	362.949	1407.79	6.3076e-07	1.42658e-06	3.21931e-06	3.60462e-06	2.53805e-08	9.13369e-08	5.07394e-07	1.96735e-06	2.09848e-08	5.87363e-08	2.89381e-07	6.09297e-07
1463896	Streptomyces sp. NRRL S-241	15	42	176	309	1.3872e-06	2.3038e-06	3.22118e-06	2.32036e-06	33.8067	123.045	595.11	2086.2	1.17539e-06	2.68763e-06	5.27856e-06	5.34166e-06	4.72952e-08	1.72076e-07	8.31951e-07	2.9154e-06	2.09848e-08	5.87363e-08	2.46044e-07	4.31819e-07
2571029	Brachybacterium sp. SGAir0954	15	42	166	246	1.3872e-06	2.3038e-06	3.03816e-06	1.84728e-06	22.1705	80.2266	339.32	1040.2	7.70818e-07	1.75236e-06	3.00973e-06	2.66341e-06	3.10162e-08	1.12196e-07	4.74361e-07	1.45365e-06	2.09848e-08	5.87363e-08	2.32064e-07	3.43778e-07
1169161	Streptomyces sp. CNY243	15	42	142	224	1.3872e-06	2.3038e-06	2.59891e-06	1.68208e-06	42.7569	154.014	614.656	2021.42	1.48656e-06	3.36409e-06	5.45192e-06	5.17579e-06	5.98164e-08	2.15386e-07	8.59275e-07	2.82487e-06	2.09848e-08	5.87363e-08	1.98513e-07	3.13034e-07
668625	Leucobacter celer	15	41	224	426	1.3872e-06	2.24895e-06	4.09968e-06	3.19895e-06	33.5864	93.0614	446.728	1609.69	1.16773e-06	2.03271e-06	3.96242e-06	4.12158e-06	4.6987e-08	1.30145e-07	6.24515e-07	2.2495e-06	2.09848e-08	5.73378e-08	3.13147e-07	5.95323e-07
1447782	Wenxinia saemankumensis	15	41	164	321	1.3872e-06	2.24895e-06	3.00155e-06	2.41048e-06	21.6567	72.1061	342.135	1174.57	7.52955e-07	1.57499e-06	3.03469e-06	3.00747e-06	3.02974e-08	1.00839e-07	4.78296e-07	1.64143e-06	2.09848e-08	5.73378e-08	2.29268e-07	4.48588e-07
2559606	Blastococcus sp. AZ43	15	39	148	231	1.3872e-06	2.13924e-06	2.70872e-06	1.73464e-06	23.4701	84.7901	371.735	1106.53	8.16005e-07	1.85204e-06	3.29724e-06	2.83325e-06	3.28345e-08	1.18578e-07	5.19677e-07	1.54635e-06	2.09848e-08	5.45408e-08	2.06901e-07	3.22816e-07
1675686	Sulfurifustis variabilis	15	38	256	557	1.3872e-06	2.08439e-06	4.68535e-06	4.18266e-06	19.4066	69.7348	425.95	1646.63	6.74726e-07	1.52319e-06	3.77812e-06	4.21615e-06	2.71497e-08	9.75229e-08	5.95468e-07	2.30112e-06	2.09848e-08	5.31424e-08	3.57882e-07	7.78391e-07
1463908	Streptomyces sp. NRRL S-455	15	37	180	316	1.3872e-06	2.02954e-06	3.29439e-06	2.37293e-06	26.6259	105.076	535.334	2007	9.25724e-07	2.29514e-06	4.74835e-06	5.13888e-06	3.72493e-08	1.46947e-07	7.48385e-07	2.80473e-06	2.09848e-08	5.17439e-08	2.51636e-07	4.41601e-07
125614	Thiolinea disciformis	15	35	316	1204	1.3872e-06	1.91983e-06	5.78348e-06	9.04116e-06	15.2271	37.8919	384.226	2504.02	5.29412e-07	8.27661e-07	3.40804e-06	6.41149e-06	2.13025e-08	5.29912e-08	5.37139e-07	3.4993e-06	2.09848e-08	4.89469e-08	4.41761e-07	1.68256e-06
2604467	Micromonospora sp. AP08	15	32	176	317	1.3872e-06	1.75528e-06	3.22118e-06	2.38044e-06	29.0175	93.6458	469.63	1581.22	1.00887e-06	2.04548e-06	4.16556e-06	4.04869e-06	4.05951e-08	1.30962e-07	6.56532e-07	2.20971e-06	2.09848e-08	4.47515e-08	2.46044e-07	4.42998e-07
1898961	[Kluyvera] intestini	15	28	86	274	1.3872e-06	1.53587e-06	1.57399e-06	2.05754e-06	368.779	533.403	927.873	2532.61	1.28216e-05	1.16509e-05	8.23012e-06	6.4847e-06	5.15918e-07	7.45955e-07	1.29715e-06	3.53925e-06	2.09848e-08	3.91575e-08	1.20226e-07	3.82907e-07
5599	Alternaria alternata	14	248	2216	8214	1.29472e-06	1.36034e-05	4.05576e-05	6.16812e-05	73.187	440.707	3318.33	19919.7	2.54455e-06	9.62622e-06	2.94332e-05	5.10038e-05	1.02388e-07	6.16322e-07	4.63896e-06	2.78371e-05	1.95858e-08	3.46824e-07	3.09792e-06	1.14788e-05
746128	Aspergillus fumigatus	14	236	2177	7704	1.29472e-06	1.29452e-05	3.98438e-05	5.78514e-05	211.046	499.236	3235.87	18419.7	7.33762e-06	1.09047e-05	2.87018e-05	4.71631e-05	2.95252e-07	6.98173e-07	4.52367e-06	2.57409e-05	1.95858e-08	3.30042e-07	3.0434e-06	1.07661e-05
86056	Rhinocladiella mackenziei	14	235	2401	9556	1.29472e-06	1.28903e-05	4.39435e-05	7.17586e-05	118.05	397.752	3225.89	20528.9	4.10433e-06	8.68797e-06	2.86133e-05	5.25638e-05	1.6515e-07	5.5625e-07	4.50973e-06	2.86886e-05	1.95858e-08	3.28644e-07	3.35654e-06	1.33542e-05
29488	Photorhabdus luminescens	14	205	2190	8244	1.29472e-06	1.12447e-05	4.00817e-05	6.19064e-05	44.1216	299.425	3362.41	22523.6	1.53401e-06	6.54025e-06	2.98242e-05	5.76712e-05	6.17256e-08	4.18741e-07	4.70058e-06	3.14761e-05	1.95858e-08	2.86689e-07	3.06157e-06	1.15208e-05
54121	Halanaerobium congolense	14	201	1769	4497	1.29472e-06	1.10253e-05	3.23765e-05	3.37692e-05	20.4899	263.372	2680.98	13265.6	7.12389e-07	5.75275e-06	2.378e-05	3.39664e-05	2.86651e-08	3.68321e-07	3.74795e-06	1.85384e-05	1.95858e-08	2.81095e-07	2.47302e-06	6.28443e-06
1709381	Baudoinia panamericana	14	197	1678	6194	1.29472e-06	1.08059e-05	3.0711e-05	4.65124e-05	128.081	341.9	2350.17	13849.1	4.45309e-06	7.46802e-06	2.08458e-05	3.54602e-05	1.79184e-07	4.78142e-07	3.28549e-06	1.93537e-05	1.95858e-08	2.75501e-07	2.34581e-06	8.65594e-06
47500	Aneurinibacillus migulanus	14	195	1650	6337	1.29472e-06	1.06962e-05	3.01986e-05	4.75863e-05	18.6456	225.032	2194.03	14151.5	6.48265e-07	4.91529e-06	1.94608e-05	3.62345e-05	2.60849e-08	3.14703e-07	3.06721e-06	1.97762e-05	1.95858e-08	2.72704e-07	2.30666e-06	8.85577e-06
1584	Lactobacillus delbrueckii	14	195	1502	4820	1.29472e-06	1.06962e-05	2.74898e-05	3.61947e-05	122.679	417.921	2483.32	12930.3	4.26529e-06	9.12852e-06	2.20268e-05	3.31078e-05	1.71627e-07	5.84456e-07	3.47163e-06	1.80698e-05	1.95858e-08	2.72704e-07	2.09976e-06	6.73581e-06
39486	Dorea formicigenerans	14	187	1610	5557	1.29472e-06	1.02574e-05	2.94665e-05	4.1729e-05	76.4765	324.318	2721.14	16598.1	2.65892e-06	7.08397e-06	2.41362e-05	4.24991e-05	1.0699e-07	4.53553e-07	3.8041e-06	2.31954e-05	1.95858e-08	2.61516e-07	2.25074e-06	7.76575e-06
1155739	Moorea producens	14	186	1704	6234	1.29472e-06	1.02025e-05	3.11869e-05	4.68128e-05	66.8899	291.588	2365.24	14872	2.32561e-06	6.36906e-06	2.09794e-05	3.80794e-05	9.35782e-08	4.07781e-07	3.30655e-06	2.07832e-05	1.95858e-08	2.60118e-07	2.38215e-06	8.71183e-06
1898207	Clostridiales bacterium	14	184	1616	4870	1.29472e-06	1.00928e-05	2.95763e-05	3.65702e-05	75.3586	518.893	4926.41	28902.4	2.62005e-06	1.1334e-05	4.36966e-05	7.40038e-05	1.05426e-07	7.25663e-07	6.88701e-06	4.03902e-05	1.95858e-08	2.57321e-07	2.25913e-06	6.80568e-06
585	Proteus vulgaris	14	184	1514	4771	1.29472e-06	1.00928e-05	2.77095e-05	3.58267e-05	61.8914	290.172	2713.55	16524.9	2.15183e-06	6.33813e-06	2.40689e-05	4.23117e-05	8.65854e-08	4.05801e-07	3.79349e-06	2.30931e-05	1.95858e-08	2.57321e-07	2.11654e-06	6.66733e-06
39496	Eubacterium ventriosum	14	178	1203	3548	1.29472e-06	9.76372e-06	2.20175e-05	2.66429e-05	19.0919	219.841	1768.88	9253.94	6.63784e-07	4.80192e-06	1.56897e-05	2.36945e-05	2.67094e-08	3.07444e-07	2.47285e-06	1.29321e-05	1.95858e-08	2.4893e-07	1.68177e-06	4.95823e-06
84031	Clostridium sartagoforme	14	178	1091	2156	1.29472e-06	9.76372e-06	1.99677e-05	1.619e-05	171.404	368.418	1880.31	7392.58	5.95934e-06	8.04724e-06	1.66782e-05	1.89285e-05	2.39792e-07	5.15227e-07	2.62864e-06	1.03309e-05	1.95858e-08	2.4893e-07	1.52519e-06	3.01295e-06
360807	Roseburia inulinivorans	14	175	1696	5731	1.29472e-06	9.59916e-06	3.10405e-05	4.30356e-05	25.6542	214.703	2331.46	13806.9	8.91941e-07	4.68969e-06	2.06798e-05	3.53522e-05	3.589e-08	3.00258e-07	3.25933e-06	1.92947e-05	1.95858e-08	2.44735e-07	2.37097e-06	8.00891e-06
44008	Enterococcus cecorum	14	171	1569	5157	1.29472e-06	9.37975e-06	2.87161e-05	3.87253e-05	15.7626	192.449	2089	12242.7	5.48032e-07	4.20361e-06	1.85292e-05	3.13473e-05	2.20517e-08	2.69137e-07	2.92038e-06	1.71089e-05	1.95858e-08	2.39141e-07	2.19343e-06	7.20676e-06
33954	Clostridium magnum	14	169	1403	3707	1.29472e-06	9.27005e-06	2.56779e-05	2.78369e-05	16.617	228.035	1988.82	9922.9	5.77737e-07	4.98089e-06	1.76406e-05	2.54073e-05	2.3247e-08	3.18903e-07	2.78032e-06	1.3867e-05	1.95858e-08	2.36344e-07	1.96136e-06	5.18043e-06
82996	Serratia plymuthica	14	166	1407	5015	1.29472e-06	9.10549e-06	2.57511e-05	3.7659e-05	28.8707	240.877	2330.62	14739.6	1.00377e-06	5.2614e-06	2.06723e-05	3.77404e-05	4.03898e-08	3.36862e-07	3.25815e-06	2.05982e-05	1.95858e-08	2.32148e-07	1.96695e-06	7.00832e-06
46867	Clostridium chauvoei	14	166	1040	2267	1.29472e-06	9.10549e-06	1.90342e-05	1.70235e-05	25.5725	211.764	1678.18	7182.15	8.89101e-07	4.62549e-06	1.48853e-05	1.83897e-05	3.57757e-08	2.96148e-07	2.34606e-06	1.00369e-05	1.95858e-08	2.32148e-07	1.4539e-06	3.16807e-06
2049045	Eubacteriaceae bacterium	14	165	1397	4856	1.29472e-06	9.05064e-06	2.55681e-05	3.6465e-05	24.6907	300.803	3207.67	20623.5	8.5844e-07	6.57035e-06	2.84516e-05	5.28061e-05	3.4542e-08	4.20668e-07	4.48425e-06	2.88208e-05	1.95858e-08	2.3075e-07	1.95297e-06	6.78612e-06
61645	Enterobacter asburiae	14	158	1313	4593	1.29472e-06	8.66667e-06	2.40307e-05	3.44901e-05	88.5656	364.692	3120.26	20675.3	3.07923e-06	7.96585e-06	2.76763e-05	5.29386e-05	1.23902e-07	5.10016e-07	4.36205e-06	2.88931e-05	1.95858e-08	2.2096e-07	1.83554e-06	6.41858e-06
4999	Kockovaella imperatae	14	157	1413	5143	1.29472e-06	8.61182e-06	2.58609e-05	3.86202e-05	193.101	363.56	2086.14	11578.7	6.71371e-06	7.94112e-06	1.85038e-05	2.9647e-05	2.70147e-07	5.08432e-07	2.91637e-06	1.61809e-05	1.95858e-08	2.19562e-07	1.97534e-06	7.18719e-06
29348	[Clostridium] spiroforme	14	155	1186	2794	1.29472e-06	8.50212e-06	2.17064e-05	2.09809e-05	25.9748	189.124	1719.63	8039.86	9.03088e-07	4.13097e-06	1.5253e-05	2.05859e-05	3.63385e-08	2.64486e-07	2.40401e-06	1.12355e-05	1.95858e-08	2.16765e-07	1.658e-06	3.90453e-06
328812	Parabacteroides goldsteinii	14	152	1560	5815	1.29472e-06	8.33756e-06	2.85514e-05	4.36664e-05	18.4831	224.349	2633.87	17933.2	6.42618e-07	4.90037e-06	2.33622e-05	4.59175e-05	2.58577e-08	3.13748e-07	3.6821e-06	2.50611e-05	1.95858e-08	2.12569e-07	2.18084e-06	8.12629e-06
1124	Chlorogloeopsis fritschii	14	151	1475	5363	1.29472e-06	8.28271e-06	2.69957e-05	4.02722e-05	25.9143	185.137	1932.28	12446.6	9.00983e-07	4.04388e-06	1.71391e-05	3.18693e-05	3.62538e-08	2.5891e-07	2.70129e-06	1.73938e-05	1.95858e-08	2.11171e-07	2.06202e-06	7.49464e-06
1455	Bacillus badius	14	148	1193	4373	1.29472e-06	8.11815e-06	2.18345e-05	3.2838e-05	15.1265	163.313	1579.26	10150.1	5.25914e-07	3.56719e-06	1.40079e-05	2.59892e-05	2.11617e-08	2.2839e-07	2.20777e-06	1.41845e-05	1.95858e-08	2.06976e-07	1.66779e-06	6.11114e-06
1589	Lactobacillus pentosus	14	145	1532	6677	1.29472e-06	7.95359e-06	2.80389e-05	5.01394e-05	37.7685	193.944	2140.55	15713.9	1.31313e-06	4.23627e-06	1.89864e-05	4.02351e-05	5.28377e-08	2.71228e-07	2.99244e-06	2.19598e-05	1.95858e-08	2.0278e-07	2.1417e-06	9.33091e-06
603050	Arcobacter mytili	14	143	1024	2053	1.29472e-06	7.84389e-06	1.87414e-05	1.54165e-05	15.523	183.284	1554.79	6563.16	5.39699e-07	4.00341e-06	1.37908e-05	1.68048e-05	2.17165e-08	2.56319e-07	2.17356e-06	9.17182e-06	1.95858e-08	1.99983e-07	1.43153e-06	2.86901e-06
409322	Treponema pedis	14	138	1123	3590	1.29472e-06	7.56963e-06	2.05533e-05	2.69583e-05	119.672	261.124	1567.14	8591.04	4.16073e-06	5.70364e-06	1.39004e-05	2.19971e-05	1.6742e-07	3.65177e-07	2.19083e-06	1.20057e-05	1.95858e-08	1.92991e-07	1.56993e-06	5.01692e-06
363952	Comamonas thiooxydans	14	138	1113	3523	1.29472e-06	7.56963e-06	2.03703e-05	2.64552e-05	23.7667	247.928	2310.3	13422.7	8.26317e-07	5.41541e-06	2.04921e-05	3.43686e-05	3.32494e-08	3.46723e-07	3.22975e-06	1.87579e-05	1.95858e-08	1.92991e-07	1.55595e-06	4.92329e-06
33035	Blautia producta	14	136	1287	4993	1.29472e-06	7.45992e-06	2.35549e-05	3.74938e-05	55.1015	244.169	2388.83	15578.3	1.91576e-06	5.33329e-06	2.11886e-05	3.98879e-05	7.70864e-08	3.41466e-07	3.33952e-06	2.17703e-05	1.95858e-08	1.90194e-07	1.7992e-06	6.97757e-06
340170	Spathaspora passalidarum	14	136	1158	4353	1.29472e-06	7.45992e-06	2.11939e-05	3.26879e-05	144.443	372.991	1789.01	10101.7	5.02196e-06	8.14712e-06	1.58683e-05	2.58652e-05	2.02074e-07	5.21622e-07	2.501e-06	1.41169e-05	1.95858e-08	1.90194e-07	1.61886e-06	6.08319e-06
669041	Tenacibaculum dicentrarchi	14	132	846	2233	1.29472e-06	7.24051e-06	1.54836e-05	1.67682e-05	25.72	175.807	1286.4	6784.46	8.94229e-07	3.8401e-06	1.14102e-05	1.73714e-05	3.5982e-08	2.45863e-07	1.79836e-06	9.48109e-06	1.95858e-08	1.846e-07	1.18269e-06	3.12055e-06
1032072	Arcobacter molluscorum	14	131	861	1682	1.29472e-06	7.18566e-06	1.57582e-05	1.26306e-05	28.9829	195.424	1409.79	5694.31	1.00767e-06	4.26857e-06	1.25046e-05	1.45802e-05	4.05468e-08	2.73297e-07	1.97085e-06	7.95764e-06	1.95858e-08	1.83201e-07	1.20366e-06	2.35055e-06
119858	Bacillus sonorensis	14	130	1265	4630	1.29472e-06	7.13081e-06	2.31522e-05	3.47679e-05	15.894	160.925	1786.89	11373.7	5.52601e-07	3.51503e-06	1.58495e-05	2.9122e-05	2.22356e-08	2.25051e-07	2.49803e-06	1.58944e-05	1.95858e-08	1.81803e-07	1.76844e-06	6.47029e-06
378211	Methyloversatilis universalis	14	124	638	1404	1.29472e-06	6.80169e-06	1.16768e-05	1.0543e-05	18.6558	168.908	1055.9	4251.35	6.48621e-07	3.68939e-06	9.36571e-06	1.08855e-05	2.60992e-08	2.36214e-07	1.47612e-06	5.94114e-06	1.95858e-08	1.73412e-07	8.9191e-07	1.96205e-06
69218	Enterobacter cancerogenus	14	120	1112	4016	1.29472e-06	6.58228e-06	2.0352e-05	3.01572e-05	29.836	183.781	1889.45	12280.7	1.03733e-06	4.01427e-06	1.67592e-05	3.14445e-05	4.17403e-08	2.57015e-07	2.64141e-06	1.7162e-05	1.95858e-08	1.67818e-07	1.55455e-06	5.61224e-06
145285	Nocardia ignorata	14	118	597	1284	1.29472e-06	6.47258e-06	1.09264e-05	9.6419e-06	22.7192	178.124	1049.6	4471.81	7.89898e-07	3.89071e-06	9.30983e-06	1.145e-05	3.1784e-08	2.49104e-07	1.46732e-06	6.24922e-06	1.95858e-08	1.65021e-07	8.34592e-07	1.79435e-06
42444	Marinovum algicola	14	117	692	1800	1.29472e-06	6.41773e-06	1.26651e-05	1.35167e-05	19.0006	156.688	1136.83	5267.86	6.60609e-07	3.42248e-06	1.00835e-05	1.34882e-05	2.65816e-08	2.19125e-07	1.58926e-06	7.36168e-06	1.95858e-08	1.63623e-07	9.674e-07	2.51545e-06
280236	Nocardiopsis gilva	14	116	605	1246	1.29472e-06	6.36287e-06	1.10728e-05	9.35655e-06	24.186	175.71	1067.2	3979.51	8.40892e-07	3.83798e-06	9.46593e-06	1.01894e-05	3.38359e-08	2.45728e-07	1.49192e-06	5.56125e-06	1.95858e-08	1.62224e-07	8.45776e-07	1.74125e-06
1714849	Aquimarina sp. AD10	14	115	900	2765	1.29472e-06	6.30802e-06	1.64719e-05	2.07631e-05	17.4616	144.824	1413.12	8005.42	6.07102e-07	3.16334e-06	1.25342e-05	2.04977e-05	2.44286e-08	2.02534e-07	1.97551e-06	1.11873e-05	1.95858e-08	1.60826e-07	1.25818e-06	3.86401e-06
860235	Kibdelosporangium phytohabitans	14	115	650	1475	1.29472e-06	6.30802e-06	1.18964e-05	1.10762e-05	19.1806	164.128	1093.76	4436.9	6.66866e-07	3.585e-06	9.70153e-06	1.13606e-05	2.68334e-08	2.2953e-07	1.52905e-06	6.20045e-06	1.95858e-08	1.60826e-07	9.08685e-07	2.06127e-06
134601	Mycolicibacterium goodii	14	115	540	1265	1.29472e-06	6.30802e-06	9.88317e-06	9.49923e-06	21.167	167.093	1008.8	4466.64	7.3593e-07	3.64975e-06	8.94796e-06	1.14367e-05	2.96124e-08	2.33676e-07	1.41028e-06	6.242e-06	1.95858e-08	1.60826e-07	7.54908e-07	1.7678e-06
190195	Kribbella antibiotica	14	113	577	1388	1.29472e-06	6.19832e-06	1.05603e-05	1.04229e-05	17.4555	151.15	934.142	4031.87	6.06891e-07	3.30152e-06	8.28573e-06	1.03235e-05	2.44201e-08	2.11381e-07	1.30591e-06	5.63442e-06	1.95858e-08	1.58029e-07	8.06633e-07	1.93969e-06
130049	Paenibacillus dendritiformis	14	109	956	3210	1.29472e-06	5.97891e-06	1.74969e-05	2.41048e-05	16.9744	148.655	1473.28	8639.32	5.90164e-07	3.24702e-06	1.30678e-05	2.21208e-05	2.3747e-08	2.07891e-07	2.05961e-06	1.20732e-05	1.95858e-08	1.52435e-07	1.33647e-06	4.48588e-06
163665	Dysgonomonas mossii	14	109	938	3250	1.29472e-06	5.97891e-06	1.71674e-05	2.44051e-05	15.3434	124.609	1270	7657.72	5.33455e-07	2.72179e-06	1.12648e-05	1.96074e-05	2.14652e-08	1.74263e-07	1.77543e-06	1.07014e-05	1.95858e-08	1.52435e-07	1.3113e-06	4.54178e-06
285535	Streptomyces fulvoviolaceus	14	109	444	935	1.29472e-06	5.97891e-06	8.12616e-06	7.02117e-06	27.1791	178.381	923.88	3459.38	9.44957e-07	3.89633e-06	8.19471e-06	8.85766e-06	3.80232e-08	2.49463e-07	1.29156e-06	4.83439e-06	1.95858e-08	1.52435e-07	6.20702e-07	1.30664e-06
324767	Bacillus infantis	14	108	941	3213	1.29472e-06	5.92406e-06	1.72223e-05	2.41273e-05	21.5916	164.126	1578.86	9631.57	7.50694e-07	3.58494e-06	1.40043e-05	2.46614e-05	3.02065e-08	2.29527e-07	2.20721e-06	1.34598e-05	1.95858e-08	1.51036e-07	1.3155e-06	4.49007e-06
2718	Cardiobacterium hominis	14	107	677	1941	1.29472e-06	5.8692e-06	1.23906e-05	1.45755e-05	28.1507	167.003	1011.71	4908.34	9.78739e-07	3.64779e-06	8.97376e-06	1.25677e-05	3.93826e-08	2.33551e-07	1.41435e-06	6.85927e-06	1.95858e-08	1.49638e-07	9.46431e-07	2.71249e-06
44930	Natronobacterium gregoryi	14	104	622	1672	1.29472e-06	5.70465e-06	1.13839e-05	1.25555e-05	17.8131	143.101	990.487	4741.61	6.19323e-07	3.12571e-06	8.7855e-06	1.21408e-05	2.49203e-08	2.00124e-07	1.38468e-06	6.62626e-06	1.95858e-08	1.45442e-07	8.69542e-07	2.33657e-06
1141657	Nocardia vulneris	14	104	521	1264	1.29472e-06	5.70465e-06	9.53542e-06	9.49172e-06	32.3324	209.051	1214.94	5347	1.12413e-06	4.56622e-06	1.07764e-05	1.36909e-05	4.52327e-08	2.92354e-07	1.69846e-06	7.47228e-06	1.95858e-08	1.45442e-07	7.28346e-07	1.7664e-06
172901	Victivallis vadensis	14	103	610	1884	1.29472e-06	5.64979e-06	1.11643e-05	1.41475e-05	17.804	121.103	861.144	4592.09	6.19007e-07	2.6452e-06	7.63824e-06	1.17579e-05	2.49076e-08	1.6936e-07	1.20386e-06	6.41731e-06	1.95858e-08	1.44044e-07	8.52766e-07	2.63284e-06
1380390	Solirubrobacterales bacterium URHD0059	14	103	343	617	1.29472e-06	5.64979e-06	6.27764e-06	4.63322e-06	29.424	171.155	681.768	2178.14	1.02301e-06	3.73848e-06	6.0472e-06	5.57706e-06	4.11638e-08	2.39357e-07	9.53096e-07	3.04388e-06	1.95858e-08	1.44044e-07	4.79506e-07	8.6224e-07
288768	Bordetella ansorpii	14	102	567	1381	1.29472e-06	5.59494e-06	1.03773e-05	1.03703e-05	22.7596	153.127	956.97	4141.97	7.91301e-07	3.3447e-06	8.48821e-06	1.06054e-05	3.18404e-08	2.14145e-07	1.33782e-06	5.78828e-06	1.95858e-08	1.42645e-07	7.92653e-07	1.92991e-06
1632864	Planctomyces sp. SH-PL14	14	101	569	1424	1.29472e-06	5.54009e-06	1.04139e-05	1.06932e-05	15.3062	132.734	892.257	3993.66	5.32164e-07	2.89926e-06	7.91422e-06	1.02257e-05	2.14133e-08	1.85626e-07	1.24736e-06	5.58103e-06	1.95858e-08	1.41247e-07	7.95449e-07	1.99e-06
2080748	Streptomyces sp. Ru73	14	100	344	579	1.29472e-06	5.48524e-06	6.29594e-06	4.34787e-06	26.6581	167.752	720.394	2367.94	9.26844e-07	3.66415e-06	6.38981e-06	6.06306e-06	3.72944e-08	2.34598e-07	1.0071e-06	3.30913e-06	1.95858e-08	1.39848e-07	4.80904e-07	8.09136e-07
75922	Mycolicibacterium tusciae	14	98	631	1672	1.29472e-06	5.37553e-06	1.15487e-05	1.25555e-05	19.8164	141.145	1029.36	5035.2	6.88974e-07	3.08298e-06	9.13029e-06	1.28925e-05	2.7723e-08	1.97389e-07	1.43902e-06	7.03655e-06	1.95858e-08	1.37051e-07	8.82124e-07	2.33657e-06
1852021	Parahaliea aestuarii	14	98	600	1752	1.29472e-06	5.37553e-06	1.09813e-05	1.31562e-05	16.9111	112.787	869.728	4459.75	5.87961e-07	2.46357e-06	7.71439e-06	1.14191e-05	2.36584e-08	1.57731e-07	1.21586e-06	6.23237e-06	1.95858e-08	1.37051e-07	8.38786e-07	2.44837e-06
463025	Bordetella bronchialis	14	98	477	1183	1.29472e-06	5.37553e-06	8.73013e-06	8.88347e-06	19.462	133.233	796.462	3384.3	6.76652e-07	2.91017e-06	7.06452e-06	8.66542e-06	2.72272e-08	1.86325e-07	1.11344e-06	4.72946e-06	1.95858e-08	1.37051e-07	6.66835e-07	1.65321e-06
512350	Actinoplanes xinjiangensis	14	97	528	1122	1.29472e-06	5.32068e-06	9.66354e-06	8.4254e-06	25.017	159.605	993.323	3856.72	8.69787e-07	3.48619e-06	8.81066e-06	9.87504e-06	3.49985e-08	2.23204e-07	1.38864e-06	5.38965e-06	1.95858e-08	1.35653e-07	7.38132e-07	1.56796e-06
76731	Roseateles depolymerans	14	95	559	1346	1.29472e-06	5.21097e-06	1.02309e-05	1.01075e-05	21.7355	137.38	914.251	4087.46	7.55695e-07	3.00074e-06	8.1093e-06	1.04658e-05	3.04077e-08	1.92123e-07	1.2781e-06	5.7121e-06	1.95858e-08	1.32856e-07	7.81469e-07	1.881e-06
199596	Methylocella silvestris	14	94	580	1576	1.29472e-06	5.15612e-06	1.06153e-05	1.18346e-05	17.2378	125.062	865.584	4030.98	5.99321e-07	2.73168e-06	7.67763e-06	1.03212e-05	2.41155e-08	1.74897e-07	1.21007e-06	5.63318e-06	1.95858e-08	1.31457e-07	8.10827e-07	2.20241e-06
85968	Mycolicibacterium brumae	14	94	412	963	1.29472e-06	5.15612e-06	7.54049e-06	7.23143e-06	23.0744	144.509	764.184	3139.31	8.02247e-07	3.15646e-06	6.77822e-06	8.03812e-06	3.22808e-08	2.02093e-07	1.06831e-06	4.38709e-06	1.95858e-08	1.31457e-07	5.75967e-07	1.34576e-06
722689	Kribbella pittospori	14	93	514	1053	1.29472e-06	5.10127e-06	9.40731e-06	7.90726e-06	18.5185	138.96	911.989	3567.4	6.43846e-07	3.03526e-06	8.08924e-06	9.13425e-06	2.59071e-08	1.94333e-07	1.27494e-06	4.98534e-06	1.95858e-08	1.30059e-07	7.1856e-07	1.47154e-06
137265	Asanoa ishikariensis	14	93	475	896	1.29472e-06	5.10127e-06	8.69352e-06	6.72831e-06	23.7069	142.032	892.961	3165.33	8.24238e-07	3.10236e-06	7.92046e-06	8.10474e-06	3.31657e-08	1.9863e-07	1.24834e-06	4.42345e-06	1.95858e-08	1.30059e-07	6.64039e-07	1.25213e-06
68214	Streptomyces griseochromogenes	14	93	406	772	1.29472e-06	5.10127e-06	7.43068e-06	5.79716e-06	29.3552	162.313	848.049	3151.76	1.02061e-06	3.54535e-06	7.5221e-06	8.07001e-06	4.10676e-08	2.26992e-07	1.18555e-06	4.4045e-06	1.95858e-08	1.30059e-07	5.67579e-07	1.07885e-06
2073160	Acuticoccus kandeliae	14	93	328	737	1.29472e-06	5.10127e-06	6.00311e-06	5.53433e-06	24.7039	144.045	625.071	2402.57	8.589e-07	3.14633e-06	5.54431e-06	6.15172e-06	3.45605e-08	2.01445e-07	8.73835e-07	3.35752e-06	1.95858e-08	1.30059e-07	4.58537e-07	1.02994e-06
42235	Streptomyces bottropensis	14	93	319	606	1.29472e-06	5.10127e-06	5.83839e-06	4.55062e-06	35.3097	197.591	879.766	3183.99	1.22764e-06	4.31591e-06	7.80342e-06	8.15252e-06	4.93978e-08	2.76327e-07	1.22989e-06	4.44953e-06	1.95858e-08	1.30059e-07	4.45955e-07	8.46867e-07
2586908	Enhydrobacter sp. CC-CFT640	14	92	514	1129	1.29472e-06	5.04642e-06	9.40731e-06	8.47797e-06	73.4549	183.928	901.713	3432.51	2.55386e-06	4.01749e-06	7.99809e-06	8.78887e-06	1.02763e-07	2.57221e-07	1.26058e-06	4.79684e-06	1.95858e-08	1.2866e-07	7.1856e-07	1.57774e-06
1419722	Halorubrum sp. SD626R	14	92	389	804	1.29472e-06	5.04642e-06	7.11954e-06	6.03745e-06	85.7286	261.957	947.57	3177.48	2.9806e-06	5.72184e-06	8.40483e-06	8.13586e-06	1.19933e-07	3.66342e-07	1.32468e-06	4.44044e-06	1.95858e-08	1.2866e-07	5.43813e-07	1.12357e-06
944322	Methylobacterium oxalidis	14	92	328	661	1.29472e-06	5.04642e-06	6.00311e-06	4.96363e-06	23.9132	144.922	634.222	2338.94	8.31408e-07	3.16549e-06	5.62547e-06	5.98879e-06	3.34542e-08	2.02672e-07	8.86628e-07	3.2686e-06	1.95858e-08	1.2866e-07	4.58537e-07	9.23728e-07
2292766	Bradymonadales bacterium YN101	14	91	563	1406	1.29472e-06	4.99157e-06	1.03041e-05	1.0558e-05	19.057	126.554	857.695	3731.33	6.6257e-07	2.76429e-06	7.60765e-06	9.55398e-06	2.66605e-08	1.76984e-07	1.19904e-06	5.21443e-06	1.95858e-08	1.27262e-07	7.87061e-07	1.96484e-06
43772	Rhodococcus zopfii	14	91	542	1266	1.29472e-06	4.99157e-06	9.91977e-06	9.50674e-06	21.3346	143.811	960.38	4026.71	7.41758e-07	3.14122e-06	8.51846e-06	1.03103e-05	2.98469e-08	2.01118e-07	1.34259e-06	5.62721e-06	1.95858e-08	1.27262e-07	7.57704e-07	1.7692e-06
2527989	Planctomycetes bacterium CA12	14	91	361	660	1.29472e-06	4.99157e-06	6.60708e-06	4.95612e-06	19.5555	128.365	621.027	2232.93	6.79902e-07	2.80383e-06	5.50843e-06	5.71736e-06	2.73579e-08	1.79516e-07	8.68181e-07	3.12045e-06	1.95858e-08	1.27262e-07	5.0467e-07	9.22331e-07
1890285	Streptomyces sp. LUP30	14	88	337	556	1.29472e-06	4.82701e-06	6.16783e-06	4.17515e-06	34.2209	156.672	749.263	2522.59	1.18979e-06	3.42213e-06	6.64588e-06	6.45902e-06	4.78747e-08	2.19103e-07	1.04745e-06	3.52524e-06	1.95858e-08	1.23067e-07	4.71118e-07	7.76994e-07
1184151	Opitutaceae bacterium TSB47	14	87	521	1383	1.29472e-06	4.77216e-06	9.53542e-06	1.03853e-05	20.2859	118.999	809.441	3632.89	7.05298e-07	2.59926e-06	7.17964e-06	9.30192e-06	2.83798e-08	1.66418e-07	1.13158e-06	5.07685e-06	1.95858e-08	1.21668e-07	7.28346e-07	1.9327e-06
2591470	Lentzea sp. FXJ1.1311	14	87	515	1018	1.29472e-06	4.77216e-06	9.42561e-06	7.64444e-06	31.2378	158.969	906.949	3327.79	1.08607e-06	3.4723e-06	8.04453e-06	8.52072e-06	4.37013e-08	2.22315e-07	1.26789e-06	4.65049e-06	1.95858e-08	1.21668e-07	7.19958e-07	1.42263e-06
55969	Leucobacter komagatae	14	87	481	1092	1.29472e-06	4.77216e-06	8.80334e-06	8.20012e-06	46.4354	141.299	782.013	3315.74	1.61446e-06	3.08636e-06	6.93636e-06	8.48987e-06	6.49626e-08	1.97605e-07	1.09324e-06	4.63365e-06	1.95858e-08	1.21668e-07	6.72427e-07	1.52604e-06
661399	Streptomyces caeruleatus	14	87	352	721	1.29472e-06	4.77216e-06	6.44236e-06	5.41418e-06	37.6691	162.028	768.902	2904.89	1.30967e-06	3.53914e-06	6.82007e-06	7.4379e-06	5.26986e-08	2.26594e-07	1.07491e-06	4.0595e-06	1.95858e-08	1.21668e-07	4.92088e-07	1.00758e-06
40137	Oligotropha carboxidovorans	14	86	570	1533	1.29472e-06	4.7173e-06	1.04322e-05	1.15117e-05	15.388	107.27	841.936	4181.5	5.35008e-07	2.34307e-06	7.46787e-06	1.07066e-05	2.15277e-08	1.50016e-07	1.17701e-06	5.84352e-06	1.95858e-08	1.2027e-07	7.96847e-07	2.14232e-06
1415558	Streptomyces sp. WM6386	14	86	314	609	1.29472e-06	4.7173e-06	5.74688e-06	4.57315e-06	24.5428	147.635	670.869	2600.02	8.53301e-07	3.22474e-06	5.95053e-06	6.65729e-06	3.43352e-08	2.06465e-07	9.3786e-07	3.63346e-06	1.95858e-08	1.2027e-07	4.38965e-07	8.5106e-07
29549	Rhodothermus marinus	14	85	563	1602	1.29472e-06	4.66245e-06	1.03041e-05	1.20299e-05	16.4877	116.665	886.91	4196	5.7324e-07	2.54828e-06	7.86679e-06	1.07438e-05	2.30661e-08	1.63154e-07	1.23988e-06	5.86379e-06	1.95858e-08	1.18871e-07	7.87061e-07	2.23875e-06
533267	Actinopolymorpha alba	14	85	512	1207	1.29472e-06	4.66245e-06	9.3707e-06	9.06369e-06	17.455	115.128	803.058	3412.54	6.06872e-07	2.51471e-06	7.12303e-06	8.73772e-06	2.44193e-08	1.61005e-07	1.12266e-06	4.76892e-06	1.95858e-08	1.18871e-07	7.15764e-07	1.68675e-06
1417980	Streptomyces odonnellii	14	85	368	764	1.29472e-06	4.66245e-06	6.73519e-06	5.73708e-06	22.0066	127.605	724.442	2704.61	7.65122e-07	2.78723e-06	6.42571e-06	6.92508e-06	3.0787e-08	1.78453e-07	1.01275e-06	3.77961e-06	1.95858e-08	1.18871e-07	5.14456e-07	1.06767e-06
66373	Streptomyces niger	14	85	321	639	1.29472e-06	4.66245e-06	5.87499e-06	4.79842e-06	28.25	155.324	698.516	2556.62	9.82191e-07	3.3927e-06	6.19575e-06	6.54615e-06	3.95214e-08	2.17218e-07	9.76509e-07	3.5728e-06	1.95858e-08	1.18871e-07	4.48751e-07	8.92984e-07
158787	Bifidobacterium scardovii	14	84	458	1307	1.29472e-06	4.6076e-06	8.38239e-06	9.81462e-06	20.3366	122.872	765.072	3709.53	7.07057e-07	2.68386e-06	6.7861e-06	9.49816e-06	2.84506e-08	1.71835e-07	1.06955e-06	5.18396e-06	1.95858e-08	1.17473e-07	6.40274e-07	1.82649e-06
1550736	Corticibacter populi	14	84	434	1139	1.29472e-06	4.6076e-06	7.94314e-06	8.55306e-06	17.0673	109.203	699.893	3125.17	5.93394e-07	2.38528e-06	6.20797e-06	8.00193e-06	2.3877e-08	1.52718e-07	9.78434e-07	4.36734e-06	1.95858e-08	1.17473e-07	6.06722e-07	1.59172e-06
1776032	Hymenobacter gummosus	14	83	425	1050	1.29472e-06	4.55275e-06	7.77842e-06	7.88473e-06	20.2505	125.365	726.171	3025.86	7.04067e-07	2.73832e-06	6.44105e-06	7.74765e-06	2.83303e-08	1.75321e-07	1.01517e-06	4.22856e-06	1.95858e-08	1.16074e-07	5.9414e-07	1.46734e-06
111806	Actinomadura umbrina	14	83	387	680	1.29472e-06	4.55275e-06	7.08293e-06	5.1063e-06	23.8252	144.81	714.751	2430.66	8.2835e-07	3.16303e-06	6.33976e-06	6.22365e-06	3.33312e-08	2.02514e-07	9.99206e-07	3.39678e-06	1.95858e-08	1.16074e-07	5.41017e-07	9.5028e-07
106654	Acinetobacter nosocomialis	14	82	712	2353	1.29472e-06	4.49789e-06	1.30311e-05	1.76693e-05	771.25	1342.26	3861.36	17542.9	2.68147e-05	2.93185e-05	3.42498e-05	4.49181e-05	1.07897e-06	1.87712e-06	5.3981e-06	2.45157e-05	1.95858e-08	1.14676e-07	9.9536e-07	3.28825e-06
288000	Bradyrhizobium sp. BTAi1	14	81	441	1143	1.29472e-06	4.44304e-06	8.07125e-06	8.5831e-06	17.4032	113.96	741.309	3439.63	6.05071e-07	2.48919e-06	6.57532e-06	8.8071e-06	2.43469e-08	1.59371e-07	1.03633e-06	4.80679e-06	1.95858e-08	1.13277e-07	6.16508e-07	1.59731e-06
256466	Pseudomonas japonica	14	80	494	1350	1.29472e-06	4.38819e-06	9.04127e-06	1.01375e-05	26.1275	125.68	855.819	3970.07	9.08394e-07	2.74518e-06	7.59102e-06	1.01653e-05	3.6552e-08	1.75761e-07	1.19642e-06	5.54805e-06	1.95858e-08	1.11879e-07	6.90601e-07	1.88659e-06
53432	Nocardia uniformis	14	80	456	1290	1.29472e-06	4.38819e-06	8.34578e-06	9.68696e-06	19.0981	102.347	736.138	3503.65	6.63999e-07	2.23554e-06	6.52945e-06	8.971e-06	2.6718e-08	1.43131e-07	1.0291e-06	4.89625e-06	1.95858e-08	1.11879e-07	6.37478e-07	1.80274e-06
2316722	Corallococcus sp. AB050A	14	80	382	683	1.29472e-06	4.38819e-06	6.99142e-06	5.12883e-06	24.8538	152.095	846.503	3121.11	8.64114e-07	3.32216e-06	7.50838e-06	7.99154e-06	3.47703e-08	2.12702e-07	1.18339e-06	4.36167e-06	1.95858e-08	1.11879e-07	5.34027e-07	9.54473e-07
2512171	Streptomyces sp. BK141	14	80	279	425	1.29472e-06	4.38819e-06	5.1063e-06	3.19144e-06	28.9012	159.98	669.289	2145.54	1.00483e-06	3.49439e-06	5.93651e-06	5.4936e-06	4.04325e-08	2.23729e-07	9.35651e-07	2.99833e-06	1.95858e-08	1.11879e-07	3.90036e-07	5.93925e-07
2095	Mycoplasma capricolum	14	79	496	886	1.29472e-06	4.33334e-06	9.07787e-06	6.65321e-06	29.9048	130.288	977.132	4149.56	1.03973e-06	2.84584e-06	8.66704e-06	1.06248e-05	4.18365e-08	1.82206e-07	1.36601e-06	5.79889e-06	1.95858e-08	1.1048e-07	6.93397e-07	1.23816e-06
1229727	Salipiger profundus	14	79	385	772	1.29472e-06	4.33334e-06	7.04633e-06	5.79716e-06	21.398	137.831	819.19	3330.85	7.43961e-07	3.01059e-06	7.26612e-06	8.52855e-06	2.99355e-08	1.92754e-07	1.14521e-06	4.65476e-06	1.95858e-08	1.1048e-07	5.38221e-07	1.07885e-06
300019	Microbacterium paludicola	14	79	374	727	1.29472e-06	4.33334e-06	6.84501e-06	5.45924e-06	27.3834	153.825	819.748	3011.78	9.5206e-07	3.35996e-06	7.27107e-06	7.71158e-06	3.8309e-08	2.15122e-07	1.14599e-06	4.20887e-06	1.95858e-08	1.1048e-07	5.22844e-07	1.01596e-06
2571125	Streptomyces sp. jys28	14	79	361	734	1.29472e-06	4.33334e-06	6.60708e-06	5.51181e-06	35.8286	149.943	742.35	2729.14	1.24568e-06	3.27515e-06	6.58455e-06	6.98789e-06	5.01238e-08	2.09692e-07	1.03779e-06	3.81389e-06	1.95858e-08	1.1048e-07	5.0467e-07	1.02574e-06
146536	Streptomyces curacoi	14	79	275	512	1.29472e-06	4.33334e-06	5.03309e-06	3.84475e-06	23.953	141.559	627.553	2256.83	8.32792e-07	3.09203e-06	5.56632e-06	5.77855e-06	3.35099e-08	1.97968e-07	8.77305e-07	3.15385e-06	1.95858e-08	1.1048e-07	3.84444e-07	7.15505e-07
394958	Clostridium taeniosporum	14	78	489	956	1.29472e-06	4.27848e-06	8.94976e-06	7.17886e-06	16.9877	93.7792	786.19	3205.81	5.90626e-07	2.04839e-06	6.97341e-06	8.2084e-06	2.37657e-08	1.31149e-07	1.09908e-06	4.48003e-06	1.95858e-08	1.09082e-07	6.83611e-07	1.33598e-06
1069	Rhodomicrobium vannielii	14	78	461	1323	1.29472e-06	4.27848e-06	8.43729e-06	9.93477e-06	21.0612	190.433	942.695	4286.83	7.32253e-07	4.15957e-06	8.3616e-06	1.09763e-05	2.94645e-08	2.66317e-07	1.31787e-06	5.99073e-06	1.95858e-08	1.09082e-07	6.44468e-07	1.84885e-06
2512224	Kribbella sp. VKM Ac-2573	14	78	415	844	1.29472e-06	4.27848e-06	7.5954e-06	6.33783e-06	20.3207	123.419	776.334	3059.58	7.06505e-07	2.6958e-06	6.88599e-06	7.83397e-06	2.84284e-08	1.726e-07	1.0853e-06	4.27567e-06	1.95858e-08	1.09082e-07	5.80161e-07	1.17947e-06
1463881	Streptomyces sp. NRRL S-118	14	78	333	565	1.29472e-06	4.27848e-06	6.09462e-06	4.24274e-06	31.3885	152.63	682.604	2256.98	1.09131e-06	3.33386e-06	6.05461e-06	5.77893e-06	4.39121e-08	2.13451e-07	9.54264e-07	3.15406e-06	1.95858e-08	1.09082e-07	4.65526e-07	7.89571e-07
573496	Frankia sp. AvcI1	14	78	323	477	1.29472e-06	4.27848e-06	5.9116e-06	3.58192e-06	28.3238	148.757	691.786	2293.99	9.84755e-07	3.24924e-06	6.13606e-06	5.8737e-06	3.96246e-08	2.08033e-07	9.67101e-07	3.20578e-06	1.95858e-08	1.09082e-07	4.51547e-07	6.66594e-07
1629404	Denitromonas halophilus	14	76	557	1622	1.29472e-06	4.16878e-06	1.01943e-05	1.218e-05	17.2576	100.478	849.059	4215.06	6.00009e-07	2.19471e-06	7.53105e-06	1.07926e-05	2.41432e-08	1.40517e-07	1.18696e-06	5.89042e-06	1.95858e-08	1.06285e-07	7.78673e-07	2.2667e-06
29313	Mycobacterium shimoidei	14	75	521	1448	1.29472e-06	4.11393e-06	9.53542e-06	1.08734e-05	358.093	564.548	1470.77	4925.28	1.24501e-05	1.23312e-05	1.30456e-05	1.26111e-05	5.00968e-07	7.8951e-07	2.05611e-06	6.88294e-06	1.95858e-08	1.04886e-07	7.28346e-07	2.02354e-06
93369	Pseudaminobacter salicylatoxidans	14	75	458	1357	1.29472e-06	4.11393e-06	8.38239e-06	1.01901e-05	15.4141	98.6712	701.47	3585.7	5.35915e-07	2.15524e-06	6.22196e-06	9.18109e-06	2.15642e-08	1.3799e-07	9.8064e-07	5.01091e-06	1.95858e-08	1.04886e-07	6.40274e-07	1.89637e-06
1621260	Streptomyces sp. NBRC 110028	14	75	359	636	1.29472e-06	4.11393e-06	6.57047e-06	4.7759e-06	29.8725	145.078	768.704	2638.18	1.0386e-06	3.1689e-06	6.81831e-06	6.75499e-06	4.17914e-08	2.02889e-07	1.07463e-06	3.68678e-06	1.95858e-08	1.04886e-07	5.01874e-07	8.88792e-07
321983	Massilia albidiflava	14	75	358	878	1.29472e-06	4.11393e-06	6.55217e-06	6.59314e-06	27.2741	112.575	610.022	2709.83	9.4826e-07	2.45894e-06	5.41082e-06	6.93845e-06	3.81561e-08	1.57434e-07	8.52797e-07	3.78691e-06	1.95858e-08	1.04886e-07	5.00476e-07	1.22698e-06
876364	Cupriavidus sp. USMAA2-4	14	75	342	814	1.29472e-06	4.11393e-06	6.25934e-06	6.11255e-06	34.2862	144.278	711.601	2960.56	1.19206e-06	3.15141e-06	6.31182e-06	7.58043e-06	4.79661e-08	2.0177e-07	9.94802e-07	4.13729e-06	1.95858e-08	1.04886e-07	4.78108e-07	1.13754e-06
124252	Nocardiopsis halotolerans	14	75	278	569	1.29472e-06	4.11393e-06	5.088e-06	4.27278e-06	21.2761	117.47	566.991	2105.65	7.39725e-07	2.56585e-06	5.02914e-06	5.39146e-06	2.97651e-08	1.64279e-07	7.9264e-07	2.94258e-06	1.95858e-08	1.04886e-07	3.88638e-07	7.95161e-07
88074	Kitasatospora cineracea	14	75	191	326	1.29472e-06	4.11393e-06	3.49571e-06	2.44802e-06	47.3827	190.971	699.663	2221.09	1.64739e-06	4.17133e-06	6.20593e-06	5.68705e-06	6.62879e-08	2.6707e-07	9.78113e-07	3.10391e-06	1.95858e-08	1.04886e-07	2.67014e-07	4.55576e-07
1148509	Pseudomonas prosekii	14	74	707	2314	1.29472e-06	4.05907e-06	1.29396e-05	1.73765e-05	46.1458	142.654	1229.41	7061.96	1.60439e-06	3.11595e-06	1.09047e-05	1.8082e-05	6.45575e-08	1.995e-07	1.71868e-06	9.86888e-06	1.95858e-08	1.03488e-07	9.8837e-07	3.23375e-06
28210	Chelatococcus asaccharovorans	14	74	506	1230	1.29472e-06	4.05907e-06	9.26089e-06	9.2364e-06	15.6043	93.3841	727.554	3280.88	5.42528e-07	2.03976e-06	6.45332e-06	8.40062e-06	2.18303e-08	1.30596e-07	1.0171e-06	4.58494e-06	1.95858e-08	1.03488e-07	7.07377e-07	1.71889e-06
117157	Actinopolymorpha singaporensis	14	74	371	694	1.29472e-06	4.05907e-06	6.7901e-06	5.21143e-06	23.376	114.646	655.831	2393.68	8.12731e-07	2.50417e-06	5.81714e-06	6.12895e-06	3.27027e-08	1.6033e-07	9.16836e-07	3.34509e-06	1.95858e-08	1.03488e-07	5.1865e-07	9.69845e-07
284043	Streptomyces spinoverrucosus	14	74	348	645	1.29472e-06	4.05907e-06	6.36915e-06	4.84348e-06	24.7065	145.934	715.903	2619.83	8.58992e-07	3.18758e-06	6.34998e-06	6.70802e-06	3.45642e-08	2.04086e-07	1.00082e-06	3.66114e-06	1.95858e-08	1.03488e-07	4.86496e-07	9.01369e-07
1571486	Nocardioides sp. SLBN-169	14	74	343	552	1.29472e-06	4.05907e-06	6.27764e-06	4.14512e-06	21.784	119.773	611.499	2095.08	7.57381e-07	2.61616e-06	5.42392e-06	5.36439e-06	3.04756e-08	1.67501e-07	8.54861e-07	2.92781e-06	1.95858e-08	1.03488e-07	4.79506e-07	7.71404e-07
258533	Mycolicibacterium cosmeticum	14	74	326	717	1.29472e-06	4.05907e-06	5.9665e-06	5.38415e-06	23.1823	131.832	751.453	3250.77	8.05999e-07	2.87956e-06	6.6653e-06	8.32351e-06	3.24318e-08	1.84365e-07	1.05051e-06	4.54285e-06	1.95858e-08	1.03488e-07	4.55741e-07	1.00199e-06
1703924	Streptomyces sp. CB02056	14	74	279	418	1.29472e-06	4.05907e-06	5.1063e-06	3.13888e-06	38.6176	184.46	785.3	2555.62	1.34265e-06	4.02911e-06	6.96552e-06	6.5436e-06	5.40256e-08	2.57965e-07	1.09783e-06	3.5714e-06	1.95858e-08	1.03488e-07	3.90036e-07	5.84143e-07
280240	Nocardiopsis baichengensis	14	74	273	482	1.29472e-06	4.05907e-06	4.99649e-06	3.61947e-06	31.2091	140.773	624.606	2011.49	1.08507e-06	3.07487e-06	5.54018e-06	5.15038e-06	4.36612e-08	1.96869e-07	8.73185e-07	2.81101e-06	1.95858e-08	1.03488e-07	3.81648e-07	6.73581e-07
1470177	Actinokineospora mzabensis	14	73	328	574	1.29472e-06	4.00422e-06	6.00311e-06	4.31032e-06	35.1942	148.504	701.517	2353.28	1.22363e-06	3.24371e-06	6.22238e-06	6.02551e-06	4.92363e-08	2.0768e-07	9.80705e-07	3.28864e-06	1.95858e-08	1.02089e-07	4.58537e-07	8.02148e-07
709881	Micromonospora cremea	14	73	310	564	1.29472e-06	4.00422e-06	5.67367e-06	4.23523e-06	26.1203	130.14	635.92	2367.84	9.08144e-07	2.8426e-06	5.64053e-06	6.06279e-06	3.6542e-08	1.81998e-07	8.89001e-07	3.30899e-06	1.95858e-08	1.02089e-07	4.33373e-07	7.88174e-07
114686	Streptomyces phaeoluteigriseus	14	73	305	555	1.29472e-06	4.00422e-06	5.58216e-06	4.16765e-06	27.9587	133.203	668.236	2416.36	9.72064e-07	2.9095e-06	5.92718e-06	6.18702e-06	3.9114e-08	1.86282e-07	9.34179e-07	3.37679e-06	1.95858e-08	1.02089e-07	4.26383e-07	7.75596e-07
68199	Streptomyces flavochromogenes	14	73	304	506	1.29472e-06	4.00422e-06	5.56386e-06	3.79969e-06	25.4316	137.252	727.61	2451.34	8.84203e-07	2.99795e-06	6.45381e-06	6.27659e-06	3.55786e-08	1.91944e-07	1.01718e-06	3.42568e-06	1.95858e-08	1.02089e-07	4.24985e-07	7.0712e-07
1149133	Pseudomonas furukawaii	14	72	463	1090	1.29472e-06	3.94937e-06	8.4739e-06	8.18511e-06	19.8854	127.123	896.966	3947.65	6.91373e-07	2.77671e-06	7.95598e-06	1.01079e-05	2.78195e-08	1.77779e-07	1.25394e-06	5.51672e-06	1.95858e-08	1.00691e-07	6.47263e-07	1.52324e-06
761804	Mycobacterium europaeum	14	72	358	811	1.29472e-06	3.94937e-06	6.55217e-06	6.09002e-06	20.275	125.82	724.531	3056.97	7.04918e-07	2.74825e-06	6.42651e-06	7.82729e-06	2.83645e-08	1.75958e-07	1.01288e-06	4.27202e-06	1.95858e-08	1.00691e-07	5.00476e-07	1.13335e-06
2512170	Streptomyces sp. BK308	14	72	325	575	1.29472e-06	3.94937e-06	5.9482e-06	4.31783e-06	28.0765	140.091	707.034	2509.01	9.76157e-07	3.05995e-06	6.27131e-06	6.42425e-06	3.92787e-08	1.95914e-07	9.88418e-07	3.50626e-06	1.95858e-08	1.00691e-07	4.54343e-07	8.03546e-07
76112	Thauera linaloolentis	14	71	387	883	1.29472e-06	3.89452e-06	7.08293e-06	6.63069e-06	19.6703	109.657	671.51	2760.38	6.83893e-07	2.3952e-06	5.95622e-06	7.0679e-06	2.75185e-08	1.53353e-07	9.38756e-07	3.85756e-06	1.95858e-08	9.92923e-08	5.41017e-07	1.23397e-06
1962181	Ideonella sp. A 288	14	71	382	757	1.29472e-06	3.89452e-06	6.99142e-06	5.68452e-06	21.3309	114.16	670.767	2443.09	7.41627e-07	2.49355e-06	5.94963e-06	6.25548e-06	2.98416e-08	1.5965e-07	9.37718e-07	3.41415e-06	1.95858e-08	9.92923e-08	5.34027e-07	1.05789e-06
1703942	Streptomyces sp. TSRI0107	14	71	332	545	1.29472e-06	3.89452e-06	6.07632e-06	4.09255e-06	28.3242	146.671	696.439	2313.47	9.84772e-07	3.20368e-06	6.17734e-06	5.92358e-06	3.96253e-08	2.05116e-07	9.73606e-07	3.233e-06	1.95858e-08	9.92923e-08	4.64128e-07	7.61622e-07
2135686	Nocardioides sp. CF479	14	70	169	291	1.29472e-06	3.83967e-06	3.09306e-06	2.1852e-06	25.6168	119.654	378.063	1319.38	8.90641e-07	2.61357e-06	3.35337e-06	3.37824e-06	3.58377e-08	1.67334e-07	5.28523e-07	1.8438e-06	1.95858e-08	9.78938e-08	2.36258e-07	4.06664e-07
1236180	Halopelagius longus	14	69	365	951	1.29472e-06	3.78481e-06	6.68029e-06	7.14132e-06	18.1905	101.301	616.55	2692.87	6.32443e-07	2.21268e-06	5.46872e-06	6.89502e-06	2.54483e-08	1.41667e-07	8.61923e-07	3.7632e-06	1.95858e-08	9.64953e-08	5.10262e-07	1.329e-06
568872	Micromonospora rhizosphaerae	14	69	354	565	1.29472e-06	3.78481e-06	6.47896e-06	4.24274e-06	24.697	125.107	671.786	2227.88	8.5866e-07	2.73267e-06	5.95866e-06	5.70444e-06	3.45508e-08	1.7496e-07	9.39141e-07	3.1134e-06	1.95858e-08	9.64953e-08	4.94884e-07	7.89571e-07
1608957	Euzebya sp. DY32-46	14	69	334	686	1.29472e-06	3.78481e-06	6.11292e-06	5.15136e-06	17.4441	101.146	593.238	2246.14	6.06492e-07	2.2093e-06	5.26195e-06	5.75119e-06	2.44041e-08	1.41451e-07	8.29333e-07	3.13892e-06	1.95858e-08	9.64953e-08	4.66924e-07	9.58665e-07
1463842	Streptomyces sp. NRRL F-2664	14	69	288	435	1.29472e-06	3.78481e-06	5.27102e-06	3.26653e-06	25.4859	137.259	653.424	2080.04	8.86089e-07	2.9981e-06	5.79579e-06	5.3259e-06	3.56545e-08	1.91954e-07	9.13472e-07	2.9068e-06	1.95858e-08	9.64953e-08	4.02617e-07	6.079e-07
2499143	Streptomyces sp. RFCAC02	14	69	266	468	1.29472e-06	3.78481e-06	4.86837e-06	3.51434e-06	24.432	128.975	549.066	1801.51	8.49446e-07	2.81715e-06	4.87015e-06	4.61272e-06	3.41801e-08	1.80369e-07	7.67582e-07	2.51756e-06	1.95858e-08	9.64953e-08	3.71862e-07	6.54016e-07
2493090	Thermomonospora catenispora	14	69	264	459	1.29472e-06	3.78481e-06	4.83177e-06	3.44676e-06	25.2661	131.876	535.102	1727.23	8.78448e-07	2.88052e-06	4.74629e-06	4.42253e-06	3.53471e-08	1.84426e-07	7.4806e-07	2.41376e-06	1.95858e-08	9.64953e-08	3.69066e-07	6.41439e-07
1777140	Caballeronia hypogeia	14	68	383	1054	1.29472e-06	3.72996e-06	7.00973e-06	7.91477e-06	17.6315	98.4749	642.216	3131.27	6.13009e-07	2.15096e-06	5.69638e-06	8.01755e-06	2.46663e-08	1.37716e-07	8.97803e-07	4.37586e-06	1.95858e-08	9.50969e-08	5.35425e-07	1.47293e-06
488729	Burkholderia metallica	14	68	326	872	1.29472e-06	3.72996e-06	5.9665e-06	6.54808e-06	26.5467	139.111	755.357	3285.93	9.2297e-07	3.03856e-06	6.69993e-06	8.41354e-06	3.71385e-08	1.94545e-07	1.05597e-06	4.59199e-06	1.95858e-08	9.50969e-08	4.55741e-07	1.21859e-06
1428652	Streptomyces sp. MUSC 93	14	68	326	629	1.29472e-06	3.72996e-06	5.9665e-06	4.72333e-06	21.9995	111.532	612.561	2270.32	7.64874e-07	2.43617e-06	5.43334e-06	5.81311e-06	3.07771e-08	1.55976e-07	8.56346e-07	3.17271e-06	1.95858e-08	9.50969e-08	4.55741e-07	8.79009e-07
549819	Streptomyces sp. TP-A0874	14	68	267	443	1.29472e-06	3.72996e-06	4.88668e-06	3.32661e-06	19.7775	105.807	514.498	1687.87	6.87619e-07	2.31111e-06	4.56354e-06	4.32175e-06	2.76685e-08	1.47969e-07	7.19257e-07	2.35875e-06	1.95858e-08	9.50969e-08	3.7326e-07	6.1908e-07
103836	Thermopolyspora flexuosa	14	68	261	505	1.29472e-06	3.72996e-06	4.77686e-06	3.79218e-06	29.7352	127.515	543.693	1831.93	1.03383e-06	2.78528e-06	4.82249e-06	4.69062e-06	4.15992e-08	1.78328e-07	7.60071e-07	2.56008e-06	1.95858e-08	9.50969e-08	3.64872e-07	7.05723e-07
1504709	Prauserella sp. PE36	14	68	254	522	1.29472e-06	3.72996e-06	4.64875e-06	3.91984e-06	30.2228	131.946	658.195	2479.87	1.05078e-06	2.88205e-06	5.83811e-06	6.34964e-06	4.22813e-08	1.84524e-07	9.20142e-07	3.46554e-06	1.95858e-08	9.50969e-08	3.55086e-07	7.2948e-07
1938830	Streptomyces sp. 1114.5	14	68	222	388	1.29472e-06	3.72996e-06	4.06308e-06	2.9136e-06	34.5074	164.992	652.908	2286.93	1.19975e-06	3.60388e-06	5.79121e-06	5.85562e-06	4.82755e-08	2.30739e-07	9.1275e-07	3.19591e-06	1.95858e-08	9.50969e-08	3.10351e-07	5.42219e-07
2511130	Paraburkholderia sp. UYCP14C	14	67	444	1235	1.29472e-06	3.67511e-06	8.12616e-06	9.27395e-06	95.7576	233.746	982.043	4123.88	3.32928e-06	5.10563e-06	8.7106e-06	1.05591e-05	1.33964e-07	3.26889e-07	1.37287e-06	5.76301e-06	1.95858e-08	9.36984e-08	6.20702e-07	1.72588e-06
2056226	Minwuia thermotolerans	14	67	405	917	1.29472e-06	3.67511e-06	7.41237e-06	6.886e-06	18.1927	96.5174	681.099	2741.55	6.32521e-07	2.1082e-06	6.04127e-06	7.01967e-06	2.54514e-08	1.34978e-07	9.52161e-07	3.83124e-06	1.95858e-08	9.36984e-08	5.66181e-07	1.28148e-06
2316725	Corallococcus sp. CA031C	14	67	309	575	1.29472e-06	3.67511e-06	5.65537e-06	4.31783e-06	24.7817	139.754	859.783	3190.04	8.61604e-07	3.05259e-06	7.62618e-06	8.16801e-06	3.46693e-08	1.95443e-07	1.20196e-06	4.45799e-06	1.95858e-08	9.36984e-08	4.31975e-07	8.03546e-07
1550230	Modestobacter sp. DSM 44400	14	67	267	406	1.29472e-06	3.67511e-06	4.88668e-06	3.04876e-06	23.532	110.961	507.868	1655.61	8.18156e-07	2.42368e-06	4.50473e-06	4.23915e-06	3.2921e-08	1.55177e-07	7.09988e-07	2.31366e-06	1.95858e-08	9.36984e-08	3.7326e-07	5.67373e-07
1960879	Micromonospora sp. NBS 11-29	14	67	235	388	1.29472e-06	3.67511e-06	4.30101e-06	2.9136e-06	26.6689	122.1	545.225	1740.66	9.2722e-07	2.66699e-06	4.83608e-06	4.45692e-06	3.73095e-08	1.70755e-07	7.62212e-07	2.43252e-06	1.95858e-08	9.36984e-08	3.28525e-07	5.42219e-07
285665	Micromonospora coriariae	14	67	232	495	1.29472e-06	3.67511e-06	4.2461e-06	3.71709e-06	22.7827	122.769	550.342	2065.76	7.92104e-07	2.68161e-06	4.88147e-06	5.28934e-06	3.18727e-08	1.71691e-07	7.69366e-07	2.88685e-06	1.95858e-08	9.36984e-08	3.24331e-07	6.91748e-07
55518	Magnetospirillum gryphiswaldense	14	66	460	1354	1.29472e-06	3.62026e-06	8.41899e-06	1.01676e-05	16.6458	85.4663	686.51	3375.8	5.78738e-07	1.86681e-06	6.08926e-06	8.64366e-06	2.32873e-08	1.19523e-07	9.59725e-07	4.71758e-06	1.95858e-08	9.22999e-08	6.4307e-07	1.89218e-06
2064	Kitasatospora griseola	14	66	304	496	1.29472e-06	3.62026e-06	5.56386e-06	3.7246e-06	31.6423	140.906	699.523	2257.75	1.10013e-06	3.07776e-06	6.20469e-06	5.78091e-06	4.42672e-08	1.97054e-07	9.77917e-07	3.15514e-06	1.95858e-08	9.22999e-08	4.24985e-07	6.93146e-07
304	Pelomonas saccharophila	14	66	295	557	1.29472e-06	3.62026e-06	5.39914e-06	4.18266e-06	20.4078	105.899	538.799	2049.23	7.09536e-07	2.31311e-06	4.77908e-06	5.24701e-06	2.85504e-08	1.48098e-07	7.53228e-07	2.86374e-06	1.95858e-08	9.22999e-08	4.12403e-07	7.78391e-07
2548456	Streptomyces sp. GGCR-6	14	66	272	464	1.29472e-06	3.62026e-06	4.97819e-06	3.4843e-06	37.9621	150.331	734.845	2631.67	1.31986e-06	3.28362e-06	6.51799e-06	6.73832e-06	5.31085e-08	2.10235e-07	1.0273e-06	3.67768e-06	1.95858e-08	9.22999e-08	3.8025e-07	6.48427e-07
2202826	Methylobacterium sp. 17Sr1-1	14	66	262	478	1.29472e-06	3.62026e-06	4.79517e-06	3.58943e-06	25.6495	121.425	581.05	2062.35	8.91778e-07	2.65225e-06	5.15385e-06	5.28059e-06	3.58834e-08	1.69811e-07	8.12295e-07	2.88207e-06	1.95858e-08	9.22999e-08	3.6627e-07	6.67991e-07
329524	Streptomyces albidochromogenes	14	66	246	441	1.29472e-06	3.62026e-06	4.50233e-06	3.31159e-06	26.1471	122.548	567.547	1982.05	9.09079e-07	2.67677e-06	5.03407e-06	5.07499e-06	3.65796e-08	1.71381e-07	7.93417e-07	2.76986e-06	1.95858e-08	9.22999e-08	3.43902e-07	6.16285e-07
2572908	Streptomyces sp. CNZ287	14	66	192	322	1.29472e-06	3.62026e-06	3.51401e-06	2.41799e-06	35.8751	160.64	625.01	2082.72	1.2473e-06	3.5088e-06	5.54377e-06	5.33276e-06	5.01888e-08	2.24652e-07	8.7375e-07	2.91054e-06	1.95858e-08	9.22999e-08	2.68412e-07	4.49986e-07
1546107	Streptomyces sp. NBRC 110027	14	65	281	562	1.29472e-06	3.5654e-06	5.14291e-06	4.22021e-06	34.1767	132.627	647.598	2378.68	1.18825e-06	2.89694e-06	5.74412e-06	6.09057e-06	4.78128e-08	1.85477e-07	9.05328e-07	3.32414e-06	1.95858e-08	9.09014e-08	3.92832e-07	7.85379e-07
1962156	Streptomyces sp. NRRL B-24572	14	65	276	459	1.29472e-06	3.5654e-06	5.0514e-06	3.44676e-06	26.004	137.415	667.507	2227.61	9.04103e-07	3.00152e-06	5.92071e-06	5.70374e-06	3.63793e-08	1.92173e-07	9.3316e-07	3.11302e-06	1.95858e-08	9.09014e-08	3.85842e-07	6.41439e-07
1703937	Streptomyces sp. CB03234	14	65	269	457	1.29472e-06	3.5654e-06	4.92328e-06	3.43174e-06	31.2778	136.659	618.068	2094.35	1.08746e-06	2.985e-06	5.48219e-06	5.36253e-06	4.37574e-08	1.91115e-07	8.64044e-07	2.92679e-06	1.95858e-08	9.09014e-08	3.76056e-07	6.38644e-07
2135787	Streptomyces sp. 3212.2	14	65	262	546	1.29472e-06	3.5654e-06	4.79517e-06	4.10006e-06	29.2771	160.707	787.944	3083.1	1.0179e-06	3.51027e-06	6.98897e-06	7.89421e-06	4.09583e-08	2.24746e-07	1.10153e-06	4.30855e-06	1.95858e-08	9.09014e-08	3.6627e-07	7.63019e-07
1607738	Staphylococcus argensis	14	64	501	1651	1.29472e-06	3.51055e-06	9.16938e-06	1.23978e-05	201.525	344.998	1209.49	5826.53	7.00658e-06	7.53567e-06	1.0728e-05	1.49187e-05	2.81931e-07	4.82473e-07	1.69083e-06	8.1424e-06	1.95858e-08	8.95029e-08	7.00387e-07	2.30722e-06
1476876	Streptomyces sp. NRRL B-24720	14	64	339	724	1.29472e-06	3.51055e-06	6.20443e-06	5.43671e-06	24.1072	124.898	750.044	2946.93	8.38155e-07	2.72812e-06	6.6528e-06	7.54554e-06	3.37257e-08	1.74668e-07	1.04854e-06	4.11825e-06	1.95858e-08	8.95029e-08	4.73914e-07	1.01177e-06
2203716	Micromonospora inaquosa	14	64	276	534	1.29472e-06	3.51055e-06	5.0514e-06	4.00995e-06	22.7662	121.39	612.896	2334.95	7.91531e-07	2.65149e-06	5.43632e-06	5.97857e-06	3.18497e-08	1.69762e-07	8.56815e-07	3.26302e-06	1.95858e-08	8.95029e-08	3.85842e-07	7.4625e-07
1736488	Nocardioides sp. Root190	14	64	251	438	1.29472e-06	3.51055e-06	4.59384e-06	3.28906e-06	21.1855	102.201	479.046	1702.6	7.36575e-07	2.23235e-06	4.24908e-06	4.35946e-06	2.96383e-08	1.42927e-07	6.69695e-07	2.37933e-06	1.95858e-08	8.95029e-08	3.50892e-07	6.12092e-07
47875	Micromonospora sagamiensis	14	64	231	433	1.29472e-06	3.51055e-06	4.2278e-06	3.25151e-06	22.9505	120.105	550.445	1999.73	7.97939e-07	2.62343e-06	4.88238e-06	5.12025e-06	3.21075e-08	1.67966e-07	7.6951e-07	2.79456e-06	1.95858e-08	8.95029e-08	3.22933e-07	6.05105e-07
632569	Saccharomonospora marina	14	63	317	681	1.29472e-06	3.4557e-06	5.80178e-06	5.11381e-06	26.4836	95.6648	574.188	2268.68	9.20777e-07	2.08958e-06	5.09298e-06	5.80891e-06	3.70503e-08	1.33786e-07	8.02702e-07	3.17042e-06	1.95858e-08	8.81044e-08	4.43159e-07	9.51678e-07
856736	Deinococcus reticulitermitis	14	63	223	477	1.29472e-06	3.4557e-06	4.08138e-06	3.58192e-06	19.2578	84.7652	386.808	1546.54	6.69553e-07	1.8515e-06	3.43094e-06	3.95989e-06	2.69415e-08	1.18543e-07	5.40749e-07	2.16125e-06	1.95858e-08	8.81044e-08	3.11749e-07	6.66594e-07
1380356	Blastococcus sp. URHD0036	14	63	220	342	1.29472e-06	3.4557e-06	4.02647e-06	2.56817e-06	27.7605	112.681	494.751	1531.36	9.65173e-07	2.46126e-06	4.38839e-06	3.92102e-06	3.88367e-08	1.57583e-07	6.91651e-07	2.14004e-06	1.95858e-08	8.81044e-08	3.07555e-07	4.77935e-07
582672	Methylobacterium phyllostachyos	14	62	309	621	1.29472e-06	3.40085e-06	5.65537e-06	4.66326e-06	18.3016	96.1629	561.013	2148.97	6.36305e-07	2.10045e-06	4.97612e-06	5.50239e-06	2.56037e-08	1.34482e-07	7.84284e-07	3.00313e-06	1.95858e-08	8.6706e-08	4.31975e-07	8.6783e-07
1187851	Rhodovulum sp. PH10	14	62	306	499	1.29472e-06	3.40085e-06	5.60046e-06	3.74713e-06	23.0641	105.683	526.155	1752.75	8.01888e-07	2.3084e-06	4.66693e-06	4.48787e-06	3.22664e-08	1.47796e-07	7.35553e-07	2.44942e-06	1.95858e-08	8.6706e-08	4.27781e-07	6.97338e-07
2583819	Streptomyces sp. DASNCL29	14	62	287	576	1.29472e-06	3.40085e-06	5.25272e-06	4.32534e-06	32.4617	147.4	795.184	2979.91	1.12862e-06	3.21962e-06	7.05319e-06	7.62999e-06	4.54135e-08	2.06137e-07	1.11165e-06	4.16434e-06	1.95858e-08	8.6706e-08	4.01219e-07	8.04943e-07
186189	Xylanimonas cellulosilytica	14	62	250	499	1.29472e-06	3.40085e-06	4.57554e-06	3.74713e-06	25.4745	112.441	531.903	2036.54	8.85694e-07	2.45602e-06	4.71792e-06	5.21451e-06	3.56386e-08	1.57247e-07	7.43589e-07	2.846e-06	1.95858e-08	8.6706e-08	3.49494e-07	6.97338e-07
1296565	Geodermatophilus amargosae	14	62	220	334	1.29472e-06	3.40085e-06	4.02647e-06	2.5081e-06	29.0604	125.685	525.877	1664.2	1.01037e-06	2.74529e-06	4.66447e-06	4.26115e-06	4.06552e-08	1.75768e-07	7.35164e-07	2.32567e-06	1.95858e-08	8.6706e-08	3.07555e-07	4.66755e-07
712122	Actinomyces sp. oral taxon 414	14	62	187	308	1.29472e-06	3.40085e-06	3.4225e-06	2.31286e-06	20.2463	99.5006	388.642	1230.29	7.0392e-07	2.17336e-06	3.44721e-06	3.15012e-06	2.83244e-08	1.3915e-07	5.43313e-07	1.71929e-06	1.95858e-08	8.6706e-08	2.61422e-07	4.30421e-07
1701573	Paraburkholderia piptadeniae	14	61	462	1387	1.29472e-06	3.34599e-06	8.4556e-06	1.04154e-05	19.771	89.8838	725.742	3816.25	6.87394e-07	1.9633e-06	6.43725e-06	9.77141e-06	2.76594e-08	1.25701e-07	1.01457e-06	5.3331e-06	1.95858e-08	8.53075e-08	6.45866e-07	1.93829e-06
228599	Nocardia higoensis	14	61	315	739	1.29472e-06	3.34599e-06	5.76518e-06	5.54935e-06	17.7961	98.2565	592.061	2429.45	6.18732e-07	2.14618e-06	5.25151e-06	6.22054e-06	2.48966e-08	1.3741e-07	8.27687e-07	3.39508e-06	1.95858e-08	8.53075e-08	4.40363e-07	1.03273e-06
2306165	Streptomyces sp. CC0208	14	61	306	483	1.29472e-06	3.34599e-06	5.60046e-06	3.62698e-06	27.6477	124.217	695.549	2439.81	9.61249e-07	2.71323e-06	6.16944e-06	6.24707e-06	3.86788e-08	1.73715e-07	9.72362e-07	3.40956e-06	1.95858e-08	8.53075e-08	4.27781e-07	6.74979e-07
207340	Roseomonas mucosa	14	61	286	585	1.29472e-06	3.34599e-06	5.23442e-06	4.39292e-06	33.5275	176.02	915.491	3609.7	1.16568e-06	3.84474e-06	8.1203e-06	9.24255e-06	4.69046e-08	2.46161e-07	1.27984e-06	5.04445e-06	1.95858e-08	8.53075e-08	3.99822e-07	8.17521e-07
2172652	Caulobacter sp. 774	14	61	242	500	1.29472e-06	3.34599e-06	4.42912e-06	3.75464e-06	19.6791	98.9778	480.981	1933.63	6.84199e-07	2.16194e-06	4.26624e-06	4.95101e-06	2.75309e-08	1.38419e-07	6.724e-07	2.70219e-06	1.95858e-08	8.53075e-08	3.38311e-07	6.98736e-07
298163	Patulibacter minatonensis	14	61	235	441	1.29472e-06	3.34599e-06	4.30101e-06	3.31159e-06	27.1479	126.404	539.692	1688.29	9.43872e-07	2.761e-06	4.78701e-06	4.32283e-06	3.79796e-08	1.76774e-07	7.54477e-07	2.35934e-06	1.95858e-08	8.53075e-08	3.28525e-07	6.16285e-07
42565	Halomonas salina	14	60	306	701	1.29472e-06	3.29114e-06	5.60046e-06	5.264e-06	20.4739	102.072	594.452	2568.08	7.11832e-07	2.22951e-06	5.27272e-06	6.57552e-06	2.86428e-08	1.42745e-07	8.31031e-07	3.58882e-06	1.95858e-08	8.3909e-08	4.27781e-07	9.79627e-07
928885	Pseudomonas sp. SLBN-26	14	60	247	391	1.29472e-06	3.29114e-06	4.52063e-06	2.93613e-06	23.8283	111.212	517.313	1652.42	8.28458e-07	2.42917e-06	4.58851e-06	4.23099e-06	3.33355e-08	1.55529e-07	7.23192e-07	2.30921e-06	1.95858e-08	8.3909e-08	3.453e-07	5.46411e-07
2563099	Streptomyces sp. A0592	14	60	243	394	1.29472e-06	3.29114e-06	4.44742e-06	2.95865e-06	29.7507	132.528	627.365	2056.78	1.03437e-06	2.89476e-06	5.56465e-06	5.26633e-06	4.16209e-08	1.85338e-07	8.77042e-07	2.87429e-06	1.95858e-08	8.3909e-08	3.39708e-07	5.50604e-07
498367	Streptomyces specialis	14	60	221	476	1.29472e-06	3.29114e-06	4.04478e-06	3.57441e-06	27.5106	117.826	505.056	1824.77	9.56482e-07	2.57364e-06	4.47978e-06	4.67227e-06	3.8487e-08	1.64778e-07	7.06056e-07	2.55006e-06	1.95858e-08	8.3909e-08	3.08953e-07	6.65196e-07
1176198	Streptomyces harbinensis	14	60	207	378	1.29472e-06	3.29114e-06	3.78855e-06	2.8385e-06	28.0491	118.06	492.065	1687.38	9.75205e-07	2.57874e-06	4.36455e-06	4.32048e-06	3.92404e-08	1.65105e-07	6.87895e-07	2.35806e-06	1.95858e-08	8.3909e-08	2.89381e-07	5.28244e-07
1566358	Paenibacillus sp. IHBB 10380	14	59	496	1714	1.29472e-06	3.23629e-06	9.07787e-06	1.28709e-05	85.0418	178.336	1082.26	6444.84	2.95672e-06	3.89533e-06	9.59954e-06	1.65019e-05	1.18973e-07	2.49399e-07	1.51298e-06	9.00648e-06	1.95858e-08	8.25105e-08	6.93397e-07	2.39527e-06
2419776	Robbsia sp. DHC34	14	59	360	1032	1.29472e-06	3.23629e-06	6.58878e-06	7.74957e-06	20.2006	85.9733	563.295	2665.76	7.02332e-07	1.87789e-06	4.99636e-06	6.82561e-06	2.82605e-08	1.20232e-07	7.87473e-07	3.72532e-06	1.95858e-08	8.25105e-08	5.03272e-07	1.44219e-06
1120658	Aquamicrobium sp. LC103	14	59	358	918	1.29472e-06	3.23629e-06	6.55217e-06	6.89351e-06	16.5926	78.3448	555.295	2532.48	5.76889e-07	1.71126e-06	4.9254e-06	6.48434e-06	2.32129e-08	1.09564e-07	7.7629e-07	3.53906e-06	1.95858e-08	8.25105e-08	5.00476e-07	1.28288e-06
1882774	Variovorax sp. CF079	14	59	318	683	1.29472e-06	3.23629e-06	5.82009e-06	5.12883e-06	19.6092	96.7976	586.735	2356.1	6.81768e-07	2.11432e-06	5.20427e-06	6.03273e-06	2.7433e-08	1.3537e-07	8.20242e-07	3.29258e-06	1.95858e-08	8.25105e-08	4.44557e-07	9.54473e-07
1565122	Nocardioides bacterium	14	59	255	417	1.29472e-06	3.23629e-06	4.66705e-06	3.13137e-06	22.0168	92.5505	487.109	1589.39	7.65477e-07	2.02155e-06	4.3206e-06	4.0696e-06	3.08013e-08	1.2943e-07	6.80967e-07	2.22113e-06	1.95858e-08	8.25105e-08	3.56484e-07	5.82745e-07
2588938	Marmoricola sp. YIM 730233	14	59	251	447	1.29472e-06	3.23629e-06	4.59384e-06	3.35664e-06	25.2369	114.718	493.76	1630.37	8.7743e-07	2.50575e-06	4.37959e-06	4.17452e-06	3.53061e-08	1.60431e-07	6.90265e-07	2.27839e-06	1.95858e-08	8.25105e-08	3.50892e-07	6.2467e-07
2572907	Streptomyces sp. CNZ289	14	59	169	312	1.29472e-06	3.23629e-06	3.09306e-06	2.34289e-06	47.427	161.587	638.023	2224.71	1.64893e-06	3.52949e-06	5.65919e-06	5.69632e-06	6.63499e-08	2.25977e-07	8.91942e-07	3.10897e-06	1.95858e-08	8.25105e-08	2.36258e-07	4.36011e-07
1881058	Bosea sp. DSM 18164	14	58	319	689	1.29472e-06	3.18144e-06	5.83839e-06	5.17389e-06	21.3775	98.6273	595.569	2425.46	7.4325e-07	2.15429e-06	5.28263e-06	6.21032e-06	2.99069e-08	1.37929e-07	8.32592e-07	3.3895e-06	1.95858e-08	8.1112e-08	4.45955e-07	9.62858e-07
1500265	Methylibium sp. YR605	14	58	306	605	1.29472e-06	3.18144e-06	5.60046e-06	4.54311e-06	24.9214	114.429	613.094	2242.48	8.66463e-07	2.49944e-06	5.43807e-06	5.74181e-06	3.48648e-08	1.60027e-07	8.57091e-07	3.1338e-06	1.95858e-08	8.1112e-08	4.27781e-07	8.4547e-07
2592812	Microbispora sp. SCL1-1	14	58	297	519	1.29472e-06	3.18144e-06	5.43574e-06	3.89731e-06	32.1912	138.826	747.852	2643.98	1.11922e-06	3.03234e-06	6.63336e-06	6.76985e-06	4.50352e-08	1.94146e-07	1.04548e-06	3.69489e-06	1.95858e-08	8.1112e-08	4.15199e-07	7.25288e-07
1463910	Streptomyces sp. NRRL S-475	14	58	261	445	1.29472e-06	3.18144e-06	4.77686e-06	3.34163e-06	26.2362	125.044	632.378	2165.96	9.12174e-07	2.7313e-06	5.60912e-06	5.5459e-06	3.67041e-08	1.74872e-07	8.8405e-07	3.02687e-06	1.95858e-08	8.1112e-08	3.64872e-07	6.21875e-07
2203195	Amycolatopsis sp. WAC 01376	14	58	259	567	1.29472e-06	3.18144e-06	4.74026e-06	4.25776e-06	23.286	105.304	623.164	2648.55	8.09605e-07	2.30012e-06	5.52739e-06	6.78156e-06	3.25769e-08	1.47266e-07	8.71169e-07	3.70128e-06	1.95858e-08	8.1112e-08	3.62076e-07	7.92366e-07
2135725	Promicromonospora sp. YR516	14	58	216	305	1.29472e-06	3.18144e-06	3.95327e-06	2.29033e-06	29.6967	132.836	524.15	1655.38	1.03249e-06	2.9015e-06	4.64915e-06	4.23855e-06	4.15454e-08	1.85769e-07	7.3275e-07	2.31334e-06	1.95858e-08	8.1112e-08	3.01963e-07	4.26229e-07
1206085	Jatrophihabitans endophyticus	14	58	214	347	1.29472e-06	3.18144e-06	3.91666e-06	2.60572e-06	27.1282	101.954	423.461	1365.37	9.43189e-07	2.22695e-06	3.75605e-06	3.496e-06	3.79521e-08	1.42581e-07	5.91989e-07	1.90807e-06	1.95858e-08	8.1112e-08	2.99167e-07	4.84922e-07
2508326	Nocardioides sp. 503	14	58	201	312	1.29472e-06	3.18144e-06	3.67873e-06	2.34289e-06	24.9776	105.84	439.134	1396.96	8.68417e-07	2.31182e-06	3.89507e-06	3.57689e-06	3.49434e-08	1.48015e-07	6.139e-07	1.95222e-06	1.95858e-08	8.1112e-08	2.80993e-07	4.36011e-07
1519494	Nocardiopsis sp. NRRL B-16309	14	57	329	585	1.29472e-06	3.12658e-06	6.02141e-06	4.39292e-06	25.6191	113.341	630.928	2191.42	8.90721e-07	2.47567e-06	5.59626e-06	5.61109e-06	3.58409e-08	1.58505e-07	8.82023e-07	3.06245e-06	1.95858e-08	7.97135e-08	4.59935e-07	8.17521e-07
1463868	Streptomyces sp. NRRL F-5650	14	56	202	330	1.29472e-06	3.07173e-06	3.69704e-06	2.47806e-06	38.1259	131.958	541.233	1849.16	1.32555e-06	2.88231e-06	4.80067e-06	4.73473e-06	5.33377e-08	1.84541e-07	7.56631e-07	2.58415e-06	1.95858e-08	7.83151e-08	2.82391e-07	4.61165e-07
552354	Streptomyces sp. TP-A0875	14	56	176	295	1.29472e-06	3.07173e-06	3.22118e-06	2.21524e-06	28.7248	124.176	500.949	1645.53	9.98698e-07	2.71234e-06	4.44336e-06	4.21333e-06	4.01857e-08	1.73659e-07	7.00316e-07	2.29958e-06	1.95858e-08	7.83151e-08	2.46044e-07	4.12254e-07
1244513	Luteimonas huabeiensis	14	56	172	267	1.29472e-06	3.07173e-06	3.14797e-06	2.00498e-06	25.7909	99.3489	386.648	1237.57	8.96695e-07	2.17005e-06	3.42952e-06	3.16877e-06	3.60813e-08	1.38938e-07	5.40525e-07	1.72947e-06	1.95858e-08	7.83151e-08	2.40452e-07	3.73125e-07
1564159	Geodermatophilus pulveris	14	56	154	235	1.29472e-06	3.07173e-06	2.81853e-06	1.76468e-06	27.7729	108.992	393.151	1147.87	9.65604e-07	2.38069e-06	3.4872e-06	2.9391e-06	3.8854e-08	1.52424e-07	5.49616e-07	1.60412e-06	1.95858e-08	7.83151e-08	2.15289e-07	3.28406e-07
1075	Rhodobacter blasticus	14	55	365	972	1.29472e-06	3.01688e-06	6.68029e-06	7.29901e-06	16.3723	80.1476	608.49	2739.6	5.6923e-07	1.75064e-06	5.39724e-06	7.01469e-06	2.29047e-08	1.12085e-07	8.50656e-07	3.82852e-06	1.95858e-08	7.69166e-08	5.10262e-07	1.35834e-06
2528008	Planctomycetes bacterium Pla163	14	55	252	591	1.29472e-06	3.01688e-06	4.61214e-06	4.43798e-06	26.4006	97.7132	496.328	1895.61	9.1789e-07	2.13432e-06	4.40237e-06	4.85366e-06	3.69341e-08	1.3665e-07	6.93855e-07	2.64906e-06	1.95858e-08	7.69166e-08	3.5229e-07	8.25905e-07
2518370	Nocardioides sp. MMS17-SY117	14	55	225	322	1.29472e-06	3.01688e-06	4.11799e-06	2.41799e-06	21.4254	91.3891	433.307	1314.88	7.44912e-07	1.99618e-06	3.84339e-06	3.36671e-06	2.99738e-08	1.27806e-07	6.05754e-07	1.8375e-06	1.95858e-08	7.69166e-08	3.14545e-07	4.49986e-07
1380347	Geodermatophilaceae bacterium URHB0048	14	55	219	369	1.29472e-06	3.01688e-06	4.00817e-06	2.77092e-06	21.2412	96.8138	452.766	1513.24	7.38511e-07	2.11467e-06	4.01598e-06	3.87461e-06	2.97163e-08	1.35392e-07	6.32957e-07	2.11471e-06	1.95858e-08	7.69166e-08	3.06157e-07	5.15667e-07
1517589	Nocardioides albidus	14	55	184	353	1.29472e-06	3.01688e-06	3.3676e-06	2.65077e-06	23.7105	98.7296	411.867	1372.71	8.24364e-07	2.15652e-06	3.65321e-06	3.51478e-06	3.31708e-08	1.38072e-07	5.75781e-07	1.91832e-06	1.95858e-08	7.69166e-08	2.57228e-07	4.93307e-07
1736338	Deinococcus sp. Leaf326	14	54	315	670	1.29472e-06	2.96203e-06	5.76518e-06	5.03121e-06	21.5204	81.6513	502.834	2023.1	7.48216e-07	1.78348e-06	4.46008e-06	5.1801e-06	3.01068e-08	1.14188e-07	7.02951e-07	2.82722e-06	1.95858e-08	7.55181e-08	4.40363e-07	9.36306e-07
331618	Mycetocola reblochoni	14	54	304	548	1.29472e-06	2.96203e-06	5.56386e-06	4.11508e-06	29.9742	103.898	570.767	1943.65	1.04214e-06	2.26941e-06	5.06264e-06	4.97668e-06	4.19336e-08	1.453e-07	7.9792e-07	2.7162e-06	1.95858e-08	7.55181e-08	4.24985e-07	7.65814e-07
1592324	Prauserella endophytica	14	54	224	479	1.29472e-06	2.96203e-06	4.09968e-06	3.59694e-06	27.8341	120.516	633.652	2476.35	9.67729e-07	2.6324e-06	5.62042e-06	6.34065e-06	3.89395e-08	1.6854e-07	8.85832e-07	3.46063e-06	1.95858e-08	7.55181e-08	3.13147e-07	6.69389e-07
2484744	Streptomyces sp. OTB305	14	54	220	421	1.29472e-06	2.96203e-06	4.02647e-06	3.1614e-06	22.8206	118.121	567.21	1920.49	7.93422e-07	2.58008e-06	5.03109e-06	4.91736e-06	3.19257e-08	1.6519e-07	7.92947e-07	2.68382e-06	1.95858e-08	7.55181e-08	3.07555e-07	5.88335e-07
475662	Halomonas beimenensis	14	54	214	395	1.29472e-06	2.96203e-06	3.91666e-06	2.96616e-06	17.5115	72.561	388.201	1410.57	6.08837e-07	1.58493e-06	3.4433e-06	3.61174e-06	2.44984e-08	1.01475e-07	5.42696e-07	1.97124e-06	1.95858e-08	7.55181e-08	2.99167e-07	5.52001e-07
2528001	Planctomycetes bacterium Pla108	14	53	365	910	1.29472e-06	2.90718e-06	6.68029e-06	6.83344e-06	17.2851	71.3844	576.052	2522.74	6.00965e-07	1.55923e-06	5.10952e-06	6.45942e-06	2.41817e-08	9.98299e-08	8.05308e-07	3.52546e-06	1.95858e-08	7.41196e-08	5.10262e-07	1.2717e-06
2201153	Streptomyces sp. NWU49	14	53	211	402	1.29472e-06	2.90718e-06	3.86176e-06	3.01873e-06	34.9271	139.944	626.499	2182.87	1.21434e-06	3.05675e-06	5.55698e-06	5.58919e-06	4.88627e-08	1.95709e-07	8.75832e-07	3.0505e-06	1.95858e-08	7.41196e-08	2.94973e-07	5.61783e-07
2306299	Brachybacterium sp. EE-P12	14	53	187	302	1.29472e-06	2.90718e-06	3.4225e-06	2.2678e-06	23.1747	97.8309	404.758	1279.43	8.05732e-07	2.13689e-06	3.59016e-06	3.27595e-06	3.24211e-08	1.36815e-07	5.65843e-07	1.78796e-06	1.95858e-08	7.41196e-08	2.61422e-07	4.22036e-07
548579	Isoptericola jiangsuensis	14	53	179	256	1.29472e-06	2.90718e-06	3.27609e-06	1.92237e-06	25.2571	98.1837	381.12	1151.27	8.78135e-07	2.14459e-06	3.38049e-06	2.94781e-06	3.53344e-08	1.37308e-07	5.32798e-07	1.60887e-06	1.95858e-08	7.41196e-08	2.50238e-07	3.57753e-07
1564161	Geodermatophilus aquaeductus	14	53	162	234	1.29472e-06	2.90718e-06	2.96495e-06	1.75717e-06	32.4704	124.227	470.144	1421.38	1.12893e-06	2.71345e-06	4.17012e-06	3.6394e-06	4.54258e-08	1.73729e-07	6.57251e-07	1.98633e-06	1.95858e-08	7.41196e-08	2.26472e-07	3.27008e-07
2605433	Sphingobacterium sp. SSI9	14	52	393	1527	1.29472e-06	2.85232e-06	7.19275e-06	1.14667e-05	166.11	320.882	879.699	3834.2	5.7753e-06	7.00892e-06	7.80283e-06	9.81738e-06	2.32387e-07	4.48748e-07	1.2298e-06	5.35819e-06	1.95858e-08	7.27211e-08	5.49405e-07	2.13394e-06
189873	Bradyrhizobium sp. LMTR 3	14	52	348	968	1.29472e-06	2.85232e-06	6.36915e-06	7.26897e-06	17.2726	80.2729	608.875	3105	6.00532e-07	1.75338e-06	5.40065e-06	7.95028e-06	2.41642e-08	1.1226e-07	8.51194e-07	4.33915e-06	1.95858e-08	7.27211e-08	4.86496e-07	1.35275e-06
2495881	Georgenia sp. SYP-B2076	14	52	223	375	1.29472e-06	2.85232e-06	4.08138e-06	2.81598e-06	25.1478	96.0772	442.671	1382.32	8.74334e-07	2.09858e-06	3.92644e-06	3.53939e-06	3.51815e-08	1.34362e-07	6.18844e-07	1.93175e-06	1.95858e-08	7.27211e-08	3.11749e-07	5.24052e-07
1736416	Nocardioides sp. Soil805	14	52	209	368	1.29472e-06	2.85232e-06	3.82515e-06	2.76341e-06	23.6755	90.8731	438.001	1390.51	8.23147e-07	1.98491e-06	3.88502e-06	3.56038e-06	3.31218e-08	1.27084e-07	6.12316e-07	1.9432e-06	1.95858e-08	7.27211e-08	2.92177e-07	5.14269e-07
2302434	Vibrio sp. BEI233	14	51	398	1445	1.29472e-06	2.79747e-06	7.28426e-06	1.08509e-05	146.607	225.604	738.262	3524.51	5.09721e-06	4.92779e-06	6.5483e-06	9.02443e-06	2.05102e-07	3.15503e-07	1.03207e-06	4.9254e-06	1.95858e-08	7.13226e-08	5.56395e-07	2.01935e-06
1564112	Achromobacter sp. NFACC18-2	14	51	232	566	1.29472e-06	2.79747e-06	4.2461e-06	4.25025e-06	30.199	90.3979	480.075	2049.74	1.04995e-06	1.97453e-06	4.25821e-06	5.24832e-06	4.22481e-08	1.2642e-07	6.71134e-07	2.86446e-06	1.95858e-08	7.13226e-08	3.24331e-07	7.90969e-07
2602760	Mesonia sp. K4-1	14	50	369	871	1.29472e-06	2.74262e-06	6.7535e-06	6.54058e-06	63.7612	130.809	652.407	2823.99	2.21684e-06	2.85722e-06	5.78678e-06	7.23077e-06	8.92012e-08	1.82934e-07	9.12051e-07	3.94645e-06	1.95858e-08	6.99242e-08	5.15854e-07	1.2172e-06
471189	Gordonibacter pamelaeae	14	50	277	613	1.29472e-06	2.74262e-06	5.0697e-06	4.60318e-06	18.3094	87.0032	530.658	2229.46	6.36578e-07	1.90038e-06	4.70687e-06	5.70847e-06	2.56147e-08	1.21672e-07	7.41847e-07	3.1156e-06	1.95858e-08	6.99242e-08	3.8724e-07	8.5665e-07
2316730	Corallococcus sp. CA049B	14	50	255	483	1.29472e-06	2.74262e-06	4.66705e-06	3.62698e-06	26.9803	130.87	703.34	2802	9.38044e-07	2.85854e-06	6.23854e-06	7.17447e-06	3.77451e-08	1.83019e-07	9.83253e-07	3.91572e-06	1.95858e-08	6.99242e-08	3.56484e-07	6.74979e-07
2259333	Rhodosalinus sp. E84	14	50	209	394	1.29472e-06	2.74262e-06	3.82515e-06	2.95865e-06	19.4469	80.6468	397.226	1386.6	6.76127e-07	1.76154e-06	3.52335e-06	3.55036e-06	2.7206e-08	1.12783e-07	5.55313e-07	1.93774e-06	1.95858e-08	6.99242e-08	2.92177e-07	5.50604e-07
1736582	Streptomyces sp. Root66D1	14	50	178	231	1.29472e-06	2.74262e-06	3.25778e-06	1.73464e-06	32.1071	130.674	555.919	1810.13	1.11629e-06	2.85427e-06	4.93093e-06	4.6348e-06	4.49175e-08	1.82745e-07	7.77162e-07	2.52961e-06	1.95858e-08	6.99242e-08	2.4884e-07	3.22816e-07
1709	Cellulomonas biazotea	14	50	169	263	1.29472e-06	2.74262e-06	3.09306e-06	1.97494e-06	31.6427	106.838	398.106	1184.44	1.10015e-06	2.33363e-06	3.53116e-06	3.03274e-06	4.42677e-08	1.49411e-07	5.56544e-07	1.65522e-06	1.95858e-08	6.99242e-08	2.36258e-07	3.67535e-07
498055	Arenimonas oryziterrae	14	49	240	535	1.29472e-06	2.68777e-06	4.39252e-06	4.01746e-06	15.0586	61.2473	373.836	1515.27	5.23556e-07	1.3378e-06	3.31588e-06	3.87981e-06	2.10669e-08	8.56533e-08	5.22614e-07	2.11755e-06	1.95858e-08	6.85257e-08	3.35515e-07	7.47647e-07
2493553	Glycomyces sp. YIM 121974	14	49	212	405	1.29472e-06	2.68777e-06	3.88006e-06	3.04125e-06	27.0085	103.761	472.272	1592.85	9.39028e-07	2.26642e-06	4.189e-06	4.07845e-06	3.77847e-08	1.45108e-07	6.60226e-07	2.22596e-06	1.95858e-08	6.85257e-08	2.96371e-07	5.65976e-07
1945854	Rhodanobacter sp. C06	14	49	198	473	1.29472e-06	2.68777e-06	3.62383e-06	3.55189e-06	19.4804	73.3438	363.025	1486.47	6.77291e-07	1.60203e-06	3.21999e-06	3.80608e-06	2.72529e-08	1.0257e-07	5.07501e-07	2.0773e-06	1.95858e-08	6.85257e-08	2.768e-07	6.61004e-07
2498704	Agromyces sp. LHK192	14	49	192	366	1.29472e-06	2.68777e-06	3.51401e-06	2.74839e-06	29.1412	88.2205	395.156	1303.12	1.01317e-06	1.92697e-06	3.50499e-06	3.3366e-06	4.07682e-08	1.23375e-07	5.52419e-07	1.82107e-06	1.95858e-08	6.85257e-08	2.68412e-07	5.11474e-07
2135463	Agromyces sp. OV415	14	49	191	363	1.29472e-06	2.68777e-06	3.49571e-06	2.72587e-06	21.5988	85.4567	385.858	1283.02	7.50941e-07	1.8666e-06	3.42251e-06	3.28515e-06	3.02164e-08	1.1951e-07	5.3942e-07	1.79299e-06	1.95858e-08	6.85257e-08	2.67014e-07	5.07282e-07
429133	Modestobacter versicolor	14	49	190	269	1.29472e-06	2.68777e-06	3.47741e-06	2.01999e-06	30.3578	107.558	428.541	1231.82	1.05547e-06	2.34935e-06	3.80111e-06	3.15405e-06	4.24702e-08	1.50418e-07	5.99091e-07	1.72143e-06	1.95858e-08	6.85257e-08	2.65616e-07	3.7592e-07
2529859	Agromyces sp. H66	14	49	188	321	1.29472e-06	2.68777e-06	3.44081e-06	2.41048e-06	24.0754	83.828	383.336	1311.47	8.37048e-07	1.83103e-06	3.40014e-06	3.35798e-06	3.36812e-08	1.17232e-07	5.35895e-07	1.83274e-06	1.95858e-08	6.85257e-08	2.6282e-07	4.48588e-07
1882757	Streptomyces sp. 3214.6	14	49	175	368	1.29472e-06	2.68777e-06	3.20288e-06	2.76341e-06	34.7611	137.621	618.637	2389.37	1.20857e-06	3.00601e-06	5.48724e-06	6.11792e-06	4.86304e-08	1.9246e-07	8.6484e-07	3.33907e-06	1.95858e-08	6.85257e-08	2.44646e-07	5.14269e-07
188691	Terrabacter sp. SLBN-196	14	48	256	405	1.29472e-06	2.63291e-06	4.68535e-06	3.04125e-06	22.0553	87.193	482.127	1592.21	7.66813e-07	1.90453e-06	4.27641e-06	4.07683e-06	3.08551e-08	1.21938e-07	6.74002e-07	2.22507e-06	1.95858e-08	6.71272e-08	3.57882e-07	5.65976e-07
1736528	Rhizobacter sp. Root404	14	48	249	570	1.29472e-06	2.63291e-06	4.55724e-06	4.28028e-06	149.921	254.457	693.61	2158.84	5.21241e-06	5.55801e-06	6.15224e-06	5.52765e-06	2.09737e-07	3.55853e-07	9.69651e-07	3.01691e-06	1.95858e-08	6.71272e-08	3.48096e-07	7.96559e-07
1641402	Pseudonocardia sp. HH130629-09	14	48	151	259	1.29472e-06	2.63291e-06	2.76363e-06	1.9449e-06	26.549	115.119	454.191	1545.2	9.2305e-07	2.5145e-06	4.02862e-06	3.95645e-06	3.71417e-08	1.60992e-07	6.34949e-07	2.15938e-06	1.95858e-08	6.71272e-08	2.11095e-07	3.61945e-07
2341115	Bradyrhizobium sp. LVM 105	14	47	240	595	1.29472e-06	2.57806e-06	4.39252e-06	4.46802e-06	25.4648	104.287	553.547	2559.38	8.85356e-07	2.27792e-06	4.9099e-06	6.55324e-06	3.5625e-08	1.45844e-07	7.73847e-07	3.57667e-06	1.95858e-08	6.57287e-08	3.35515e-07	8.31495e-07
2182797	Streptomyces triticisoli	14	47	234	471	1.29472e-06	2.57806e-06	4.2827e-06	3.53687e-06	23.6925	95.9895	525.435	1911.08	8.23737e-07	2.09667e-06	4.66054e-06	4.89327e-06	3.31456e-08	1.3424e-07	7.34546e-07	2.67068e-06	1.95858e-08	6.57287e-08	3.27127e-07	6.58209e-07
1547516	Luteimonas sp. FCS-9	14	47	188	307	1.29472e-06	2.57806e-06	3.44081e-06	2.30535e-06	22.6469	81.3666	367.687	1205.22	7.87383e-07	1.77726e-06	3.26134e-06	3.08593e-06	3.16828e-08	1.1379e-07	5.14018e-07	1.68425e-06	1.95858e-08	6.57287e-08	2.6282e-07	4.29024e-07
1703926	Streptomyces sp. MJM1172	14	47	185	317	1.29472e-06	2.57806e-06	3.3859e-06	2.38044e-06	31.4626	121.522	562.342	1980.64	1.09389e-06	2.65436e-06	4.98791e-06	5.07139e-06	4.40159e-08	1.69946e-07	7.86142e-07	2.76789e-06	1.95858e-08	6.57287e-08	2.58626e-07	4.42998e-07
2508998	Frigoribacterium sp. ACAM 257	14	47	131	190	1.29472e-06	2.57806e-06	2.39758e-06	1.42676e-06	23.0963	87.363	329.772	992.13	8.03007e-07	1.90824e-06	2.92504e-06	2.54033e-06	3.23115e-08	1.22176e-07	4.61014e-07	1.38647e-06	1.95858e-08	6.57287e-08	1.83135e-07	2.6552e-07
158898	Gordonia westfalica	14	46	262	577	1.29472e-06	2.52321e-06	4.79517e-06	4.33285e-06	18.0945	76.2072	470.093	2025.97	6.29105e-07	1.66457e-06	4.16967e-06	5.18744e-06	2.5314e-08	1.06574e-07	6.57179e-07	2.83123e-06	1.95858e-08	6.43302e-08	3.6627e-07	8.06341e-07
1449069	Rhodococcus sp. UNC363MFTsu5.1	14	46	227	464	1.29472e-06	2.52321e-06	4.15459e-06	3.4843e-06	18.5551	90.8929	477.751	1800.05	6.45119e-07	1.98534e-06	4.2376e-06	4.60899e-06	2.59583e-08	1.27112e-07	6.67885e-07	2.51552e-06	1.95858e-08	6.43302e-08	3.17341e-07	6.48427e-07
1652669	Streptomyces sp. TM32	14	46	201	361	1.29472e-06	2.52321e-06	3.67873e-06	2.71085e-06	22.9731	99.5316	509.784	1826	7.98725e-07	2.17404e-06	4.52172e-06	4.67542e-06	3.21391e-08	1.39193e-07	7.12666e-07	2.55178e-06	1.95858e-08	6.43302e-08	2.80993e-07	5.04487e-07
573566	Streptomyces sp. F-7	14	46	198	310	1.29472e-06	2.52321e-06	3.62383e-06	2.32787e-06	27.3309	104.233	501.918	1664.84	9.50234e-07	2.27674e-06	4.45196e-06	4.26277e-06	3.82356e-08	1.45769e-07	7.0167e-07	2.32656e-06	1.95858e-08	6.43302e-08	2.768e-07	4.33216e-07
2079199	Massilia sp. Mn16-1_5	14	45	296	691	1.29472e-06	2.46836e-06	5.41744e-06	5.18891e-06	17.9646	71.4223	485.117	2136.56	6.24589e-07	1.56005e-06	4.30293e-06	5.47062e-06	2.51323e-08	9.98829e-08	6.78183e-07	2.98579e-06	1.95858e-08	6.29317e-08	4.13801e-07	9.65653e-07
1380393	Geodermatophilaceae bacterium URHA0031	14	44	232	323	1.29472e-06	2.4135e-06	4.2461e-06	2.42549e-06	34.7751	108.319	492.636	1544.17	1.20905e-06	2.36598e-06	4.36963e-06	3.95382e-06	4.86499e-08	1.51483e-07	6.88695e-07	2.15794e-06	1.95858e-08	6.15333e-08	3.24331e-07	4.51383e-07
1203257	Streptomyces sp. AA1529	14	43	218	377	1.29472e-06	2.35865e-06	3.98987e-06	2.831e-06	30.3554	119.729	617.807	2113.7	1.05539e-06	2.61521e-06	5.47988e-06	5.41207e-06	4.24668e-08	1.6744e-07	8.6368e-07	2.95383e-06	1.95858e-08	6.01348e-08	3.04759e-07	5.26847e-07
1736378	Aurantimonas sp. Leaf443	14	43	213	390	1.29472e-06	2.35865e-06	3.89836e-06	2.92862e-06	20.4317	80.3778	409.985	1390.44	7.10366e-07	1.75567e-06	3.63652e-06	3.56018e-06	2.85838e-08	1.12407e-07	5.7315e-07	1.94309e-06	1.95858e-08	6.01348e-08	2.97769e-07	5.45014e-07
1736450	Streptomyces sp. Root1304	14	43	163	256	1.29472e-06	2.35865e-06	2.98325e-06	1.92237e-06	31.9866	119.627	541.825	1829.76	1.1121e-06	2.61297e-06	4.80592e-06	4.68505e-06	4.47489e-08	1.67296e-07	7.57459e-07	2.55704e-06	1.95858e-08	6.01348e-08	2.2787e-07	3.57753e-07
1523247	Geodermatophilus dictyosporus	14	43	163	202	1.29472e-06	2.35865e-06	2.98325e-06	1.51687e-06	27.874	99.9499	424.256	1208.71	9.69118e-07	2.18317e-06	3.7631e-06	3.09488e-06	3.89954e-08	1.39778e-07	5.93101e-07	1.68914e-06	1.95858e-08	6.01348e-08	2.2787e-07	2.82289e-07
1768774	Phenylobacterium sp. CCH9-H3	14	41	227	467	1.29472e-06	2.24895e-06	4.15459e-06	3.50683e-06	19.3787	82.9325	490.453	1892.65	6.73754e-07	1.81147e-06	4.35026e-06	4.84609e-06	2.71106e-08	1.1598e-07	6.85642e-07	2.64493e-06	1.95858e-08	5.73378e-08	3.17341e-07	6.52619e-07
1881057	Quadrisphaera sp. DSM 44207	14	41	139	169	1.29472e-06	2.24895e-06	2.544e-06	1.26907e-06	32.5831	87.6086	330.702	880.332	1.13284e-06	1.91361e-06	2.93329e-06	2.25407e-06	4.55833e-08	1.22519e-07	4.62314e-07	1.23024e-06	1.95858e-08	5.73378e-08	1.94319e-07	2.36173e-07
1736291	Curtobacterium sp. Leaf183	14	41	133	191	1.29472e-06	2.24895e-06	2.43419e-06	1.43427e-06	19.2587	68.9767	293.778	951.81	6.69582e-07	1.50664e-06	2.60577e-06	2.43709e-06	2.69427e-08	9.64627e-08	4.10694e-07	1.33013e-06	1.95858e-08	5.73378e-08	1.85931e-07	2.66917e-07
1750597	Inmirania thermothiophila	14	41	114	196	1.29472e-06	2.24895e-06	2.08645e-06	1.47182e-06	24.1142	83.5567	282.133	803.108	8.38399e-07	1.8251e-06	2.50249e-06	2.05634e-06	3.37355e-08	1.16853e-07	3.94415e-07	1.12232e-06	1.95858e-08	5.73378e-08	1.59369e-07	2.73904e-07
2026339	Rhodobacteraceae bacterium O448	14	40	262	668	1.29472e-06	2.19409e-06	4.79517e-06	5.01619e-06	603.446	896.985	1607.03	3540.7	2.09805e-05	1.95925e-05	1.42542e-05	9.06587e-06	8.44214e-07	1.25442e-06	2.24659e-06	4.94802e-06	1.95858e-08	5.59393e-08	3.6627e-07	9.33511e-07
67269	Streptomyces alboviridis	14	40	187	309	1.29472e-06	2.19409e-06	3.4225e-06	2.32036e-06	25.298	108.422	549.029	1977.54	8.79555e-07	2.36823e-06	4.86982e-06	5.06346e-06	3.53916e-08	1.51627e-07	7.67529e-07	2.76356e-06	1.95858e-08	5.59393e-08	2.61422e-07	4.31819e-07
1736443	Brevundimonas sp. Root1279	14	40	177	379	1.29472e-06	2.19409e-06	3.23948e-06	2.84601e-06	16.9188	62.1893	326.896	1253.53	5.8823e-07	1.35838e-06	2.89953e-06	3.20963e-06	2.36692e-08	8.69707e-08	4.56993e-07	1.75177e-06	1.95858e-08	5.59393e-08	2.47442e-07	5.29642e-07
418699	Azoarcus olearius	14	39	147	316	1.29472e-06	2.13924e-06	2.69042e-06	2.37293e-06	16.855	71.3305	362.739	1476.19	5.86011e-07	1.55805e-06	3.21745e-06	3.77976e-06	2.35799e-08	9.97546e-08	5.071e-07	2.06294e-06	1.95858e-08	5.45408e-08	2.05503e-07	4.41601e-07
2485186	Cellulomonas sp. PhB143	14	38	147	201	1.29472e-06	2.08439e-06	2.69042e-06	1.50936e-06	24.2886	78.2225	319.675	889.603	8.44462e-07	1.70859e-06	2.83548e-06	2.27781e-06	3.39795e-08	1.09393e-07	4.46898e-07	1.24319e-06	1.95858e-08	5.31424e-08	2.05503e-07	2.80892e-07
332249	Truepera radiovictrix	14	37	207	476	1.29472e-06	2.02954e-06	3.78855e-06	3.57441e-06	22.2264	65.5216	358.522	1472.37	7.72764e-07	1.43117e-06	3.18005e-06	3.76997e-06	3.10945e-08	9.16308e-08	5.01206e-07	2.0576e-06	1.95858e-08	5.17439e-08	2.89381e-07	6.65196e-07
76861	Cellulomonas persica	14	37	141	205	1.29472e-06	2.02954e-06	2.5806e-06	1.5394e-06	27.1357	81.4133	326.524	1001.1	9.4345e-07	1.77828e-06	2.89623e-06	2.56329e-06	3.79626e-08	1.13855e-07	4.56473e-07	1.39901e-06	1.95858e-08	5.17439e-08	1.97115e-07	2.86482e-07
1839763	Streptomyces sp. TverLS-915	14	36	137	137	1.29472e-06	1.97469e-06	2.5074e-06	1.02877e-06	40.1277	119.98	546.283	1654.22	1.39515e-06	2.62069e-06	4.84546e-06	4.2356e-06	5.61382e-08	1.6779e-07	7.63691e-07	2.31173e-06	1.95858e-08	5.03454e-08	1.91523e-07	1.91454e-07
191493	Corynebacterium sphenisci	14	36	106	165	1.29472e-06	1.97469e-06	1.94003e-06	1.23903e-06	20.9179	73.5844	244.748	696.155	7.27271e-07	1.60728e-06	2.17088e-06	1.78249e-06	2.9264e-08	1.02906e-07	3.42152e-07	9.72857e-07	1.95858e-08	5.03454e-08	1.48186e-07	2.30583e-07
2153485	Streptomyces sp. endophyte_N2	14	35	149	269	1.29472e-06	1.91983e-06	2.72702e-06	2.01999e-06	30.5807	106.942	509.453	1869.36	1.06322e-06	2.33591e-06	4.51879e-06	4.78645e-06	4.2782e-08	1.49557e-07	7.12204e-07	2.61238e-06	1.95858e-08	4.89469e-08	2.08299e-07	3.7592e-07
1772282	Mycobacterium sp. GA-1285	14	33	202	482	1.29472e-06	1.81013e-06	3.69704e-06	3.61947e-06	17.5472	50.8307	364.192	1600.77	6.10076e-07	1.11028e-06	3.23034e-06	4.09873e-06	2.45483e-08	7.10859e-08	5.09132e-07	2.23703e-06	1.95858e-08	4.61499e-08	2.82391e-07	6.73581e-07
92835	Microbacterium ketosireducens	14	33	173	354	1.29472e-06	1.81013e-06	3.16627e-06	2.65828e-06	18.1731	62.0765	354.778	1285	6.31839e-07	1.35592e-06	3.14684e-06	3.29022e-06	2.5424e-08	8.6813e-08	4.95972e-07	1.79576e-06	1.95858e-08	4.61499e-08	2.4185e-07	4.94705e-07
665099	Bacillus oceanisediminis	13	269	2454	8754	1.20224e-06	1.47553e-05	4.49135e-05	6.57362e-05	31.6336	353.418	3638.33	22766.9	1.09983e-06	7.7196e-06	3.22716e-05	5.8294e-05	4.4255e-08	4.94249e-07	5.0863e-06	3.1816e-05	1.81869e-08	3.76192e-07	3.43064e-06	1.22335e-05
1519	Clostridium tyrobutyricum	13	215	1606	4267	1.20224e-06	1.17933e-05	2.93933e-05	3.20421e-05	20.7597	252.655	2288.9	11564.5	7.2177e-07	5.51865e-06	2.03023e-05	2.96107e-05	2.90426e-08	3.53333e-07	3.19983e-06	1.61611e-05	1.81869e-08	3.00674e-07	2.24515e-06	5.96301e-06
28116	Bacteroides ovatus	13	197	1954	6986	1.20224e-06	1.08059e-05	3.57624e-05	5.24598e-05	37.5624	387.091	4417.73	30953.1	1.30596e-06	8.45511e-06	3.91848e-05	7.92547e-05	5.25494e-08	5.41341e-07	6.17589e-06	4.32561e-05	1.81869e-08	2.75501e-07	2.73165e-06	9.76273e-06
1309	Streptococcus mutans	13	192	1848	5610	1.20224e-06	1.05317e-05	3.38224e-05	4.2127e-05	15.654	226.907	2673.85	15061	5.44255e-07	4.95625e-06	2.37167e-05	3.85633e-05	2.18998e-08	3.17325e-07	3.73798e-06	2.10473e-05	1.81869e-08	2.68509e-07	2.58346e-06	7.83981e-06
124	Blastopirellula marina	13	188	1607	5229	1.20224e-06	1.03122e-05	2.94116e-05	3.9266e-05	22.7184	266.08	2764.24	16934.9	7.89871e-07	5.81191e-06	2.45184e-05	4.33615e-05	3.17829e-08	3.72109e-07	3.86434e-06	2.36661e-05	1.81869e-08	2.62915e-07	2.24655e-06	7.30738e-06
1413210	Orenia metallireducens	13	175	1423	3216	1.20224e-06	9.59916e-06	2.6044e-05	2.41498e-05	24.5977	215.478	2046.75	9143	8.55208e-07	4.70661e-06	1.81545e-05	2.34104e-05	3.44119e-08	3.01342e-07	2.86131e-06	1.27771e-05	1.81869e-08	2.44735e-07	1.98932e-06	4.49427e-06
33188	Uncinocarpus reesii	13	174	1731	6816	1.20224e-06	9.54431e-06	3.1681e-05	5.11832e-05	161.332	361.48	2476.53	14968	5.60917e-06	7.89569e-06	2.19665e-05	3.83252e-05	2.25702e-07	5.05524e-07	3.46213e-06	2.09173e-05	1.81869e-08	2.43336e-07	2.4199e-06	9.52516e-06
702114	Methylomonas koyamae	13	167	1437	5395	1.20224e-06	9.16034e-06	2.63002e-05	4.05125e-05	25.5395	213.49	2072.31	13192.6	8.87952e-07	4.66319e-06	1.83812e-05	3.37794e-05	3.57295e-08	2.98562e-07	2.89705e-06	1.84363e-05	1.81869e-08	2.33547e-07	2.00889e-06	7.53936e-06
109760	Spizellomyces punctatus	13	166	1723	7038	1.20224e-06	9.10549e-06	3.15346e-05	5.28503e-05	92.8948	280.807	2305.07	14865.7	3.22975e-06	6.13359e-06	2.04457e-05	3.80632e-05	1.29959e-07	3.92704e-07	3.22244e-06	2.07744e-05	1.81869e-08	2.32148e-07	2.40871e-06	9.8354e-06
1871037	Flavobacteriaceae bacterium	13	165	1190	3123	1.20224e-06	9.05064e-06	2.17796e-05	2.34515e-05	39.5582	215.685	1730.34	8748.38	1.37535e-06	4.71114e-06	1.53479e-05	2.24e-05	5.53415e-08	3.01632e-07	2.41898e-06	1.22256e-05	1.81869e-08	2.3075e-07	1.66359e-06	4.3643e-06
1267	Clostridium ventriculi	13	163	1103	2235	1.20224e-06	8.94094e-06	2.01873e-05	1.67832e-05	67.6144	260.932	1738.73	7123.38	2.35081e-06	5.69945e-06	1.54224e-05	1.82392e-05	9.45918e-08	3.64909e-07	2.43071e-06	9.95471e-06	1.81869e-08	2.27953e-07	1.54197e-06	3.12335e-06
83262	Mycobacteroides immunogenum	13	163	1084	3109	1.20224e-06	8.94094e-06	1.98395e-05	2.33463e-05	22.162	232.409	1828.6	9405.02	7.70525e-07	5.07644e-06	1.62195e-05	2.40813e-05	3.10044e-08	3.2502e-07	2.55635e-06	1.31432e-05	1.81869e-08	2.27953e-07	1.51541e-06	4.34474e-06
77022	Cylindrospermopsis raciborskii	13	161	1657	6398	1.20224e-06	8.83123e-06	3.03267e-05	4.80443e-05	593.153	968.176	3482.45	17800.8	2.06226e-05	2.11475e-05	3.08889e-05	4.55786e-05	8.29815e-07	1.35398e-06	4.86838e-06	2.48761e-05	1.81869e-08	2.25156e-07	2.31645e-06	8.94102e-06
512643	Photobacterium aquimaris	13	161	1561	5460	1.20224e-06	8.83123e-06	2.85697e-05	4.10006e-05	30.3667	222.667	2296.49	14631.3	1.05578e-06	4.86365e-06	2.03696e-05	3.74631e-05	4.24827e-08	3.11396e-07	3.21045e-06	2.04468e-05	1.81869e-08	2.25156e-07	2.18224e-06	7.63019e-06
35825	Pseudobacteroides cellulosolvens	13	161	1280	3948	1.20224e-06	8.83123e-06	2.34268e-05	2.96466e-05	56.4982	220.752	1767.2	9355.68	1.96432e-06	4.82181e-06	1.56749e-05	2.3955e-05	7.90403e-08	3.08718e-07	2.47051e-06	1.30743e-05	1.81869e-08	2.25156e-07	1.78941e-06	5.51722e-06
46469	Orenia marismortui	13	161	1041	2146	1.20224e-06	8.83123e-06	1.90525e-05	1.61149e-05	22.5115	198.44	1541.23	6402.18	7.82675e-07	4.33446e-06	1.36705e-05	1.63926e-05	3.14933e-08	2.77515e-07	2.15461e-06	8.94687e-06	1.81869e-08	2.25156e-07	1.45529e-06	2.99897e-06
172045	Elizabethkingia miricola	13	159	1321	4275	1.20224e-06	8.72153e-06	2.41772e-05	3.21021e-05	83.0184	381.909	2936.64	18225.4	2.88637e-06	8.34192e-06	2.60476e-05	4.66657e-05	1.16142e-07	5.34093e-07	4.10535e-06	2.54695e-05	1.81869e-08	2.22359e-07	1.84673e-06	5.97419e-06
1553	Clostridium tetanomorphum	13	158	1030	2393	1.20224e-06	8.66667e-06	1.88512e-05	1.79697e-05	16.3308	199.204	1554.84	6959.87	5.67785e-07	4.35115e-06	1.37913e-05	1.78206e-05	2.28466e-08	2.78583e-07	2.17364e-06	9.72622e-06	1.81869e-08	2.2096e-07	1.43992e-06	3.34415e-06
823	Parabacteroides distasonis	13	155	1494	5480	1.20224e-06	8.50212e-06	2.73434e-05	4.11508e-05	26.0651	270.62	3081.9	21916.8	9.06226e-07	5.91108e-06	2.73361e-05	5.61174e-05	3.64648e-08	3.78458e-07	4.30843e-06	3.0628e-05	1.81869e-08	2.16765e-07	2.08858e-06	7.65814e-06
756892	Acinetobacter indicus	13	154	1481	5801	1.20224e-06	8.44726e-06	2.71055e-05	4.35613e-05	21.2209	189.464	2072.05	14017.2	7.37803e-07	4.13839e-06	1.83789e-05	3.58908e-05	2.96878e-08	2.64962e-07	2.89668e-06	1.95887e-05	1.81869e-08	2.15366e-07	2.0704e-06	8.10673e-06
33060	Yersinia mollaretii	13	153	1758	6943	1.20224e-06	8.39241e-06	3.21752e-05	5.21369e-05	29.3955	233.189	2601.78	17859.2	1.02202e-06	5.09347e-06	2.30775e-05	4.57281e-05	4.1124e-08	3.26111e-07	3.63723e-06	2.49577e-05	1.81869e-08	2.13968e-07	2.45764e-06	9.70264e-06
1247	Oenococcus oeni	13	149	1303	4540	1.20224e-06	8.173e-06	2.38477e-05	3.40921e-05	27.6909	189.754	1775.33	10790.6	9.62753e-07	4.14474e-06	1.5747e-05	2.7629e-05	3.87393e-08	2.65368e-07	2.48187e-06	1.50795e-05	1.81869e-08	2.08374e-07	1.82156e-06	6.34452e-06
1504	Clostridium septicum	13	147	993	2147	1.20224e-06	8.0633e-06	1.8174e-05	1.61224e-05	26.0873	198.288	1580.75	6842.58	9.07e-07	4.33113e-06	1.40211e-05	1.75203e-05	3.64959e-08	2.77302e-07	2.20986e-06	9.56231e-06	1.81869e-08	2.05577e-07	1.38819e-06	3.00037e-06
53345	Enterococcus durans	13	145	1203	4053	1.20224e-06	7.95359e-06	2.20175e-05	3.04351e-05	22.0192	216.032	2215.5	13829.6	7.65561e-07	4.71871e-06	1.96512e-05	3.54103e-05	3.08047e-08	3.02116e-07	3.09722e-06	1.93264e-05	1.81869e-08	2.0278e-07	1.68177e-06	5.66395e-06
45972	Staphylococcus pasteuri	13	144	934	2430	1.20224e-06	7.89874e-06	1.70942e-05	1.82475e-05	23.8261	259.952	2332.55	13250.5	8.28381e-07	5.67806e-06	2.06895e-05	3.39275e-05	3.33324e-08	3.63539e-07	3.26086e-06	1.85171e-05	1.81869e-08	2.01382e-07	1.30571e-06	3.39585e-06
54915	Brevibacillus reuszeri	13	143	1357	5184	1.20224e-06	7.84389e-06	2.4836e-05	3.89281e-05	22.8319	165.497	1774.68	11525.1	7.93815e-07	3.6149e-06	1.57412e-05	2.95097e-05	3.19416e-08	2.31445e-07	2.48096e-06	1.6106e-05	1.81869e-08	1.99983e-07	1.89706e-06	7.24449e-06
5478	[Candida] glabrata	13	142	1185	4065	1.20224e-06	7.78904e-06	2.16881e-05	3.05252e-05	160.201	355.19	1827.51	9628.4	5.56984e-06	7.7583e-06	1.62098e-05	2.46533e-05	2.24119e-07	4.96727e-07	2.55482e-06	1.34554e-05	1.81869e-08	1.98585e-07	1.6566e-06	5.68072e-06
263	Francisella tularensis	13	140	1245	3144	1.20224e-06	7.67933e-06	2.27862e-05	2.36091e-05	567.249	892.474	2918.42	11438.6	1.9722e-05	1.9494e-05	2.58861e-05	2.92882e-05	7.93575e-07	1.24811e-06	4.07989e-06	1.59851e-05	1.81869e-08	1.95788e-07	1.74048e-06	4.39365e-06
1348	Streptococcus parauberis	13	139	1121	3541	1.20224e-06	7.62448e-06	2.05167e-05	2.65903e-05	15.0441	163.834	1626.92	9289.89	5.23051e-07	3.57856e-06	1.44306e-05	2.37865e-05	2.10466e-08	2.29118e-07	2.2744e-06	1.29823e-05	1.81869e-08	1.94389e-07	1.56713e-06	4.94845e-06
2030927	Bacteroidales bacterium	13	138	1272	4870	1.20224e-06	7.56963e-06	2.32803e-05	3.65702e-05	25.7003	289.088	3089.49	21792.2	8.93542e-07	6.31446e-06	2.74034e-05	5.57984e-05	3.59544e-08	4.04285e-07	4.31904e-06	3.0454e-05	1.81869e-08	1.92991e-07	1.77823e-06	6.80568e-06
365349	Pelosinus fermentans	13	138	1109	4050	1.20224e-06	7.56963e-06	2.02971e-05	3.04125e-05	18.9245	175.284	1657.8	10626.8	6.57964e-07	3.82866e-06	1.47045e-05	2.72097e-05	2.64752e-08	2.45131e-07	2.31757e-06	1.48507e-05	1.81869e-08	1.92991e-07	1.55036e-06	5.65976e-06
80842	Herbaspirillum rubrisubalbicans	13	137	1041	3086	1.20224e-06	7.51477e-06	1.90525e-05	2.31736e-05	35.3158	255.833	1868.79	9708.55	1.22785e-06	5.58808e-06	1.6576e-05	2.48585e-05	4.94064e-08	3.57778e-07	2.61253e-06	1.35674e-05	1.81869e-08	1.91592e-07	1.45529e-06	4.3126e-06
45357	[Candida] haemulonis	13	136	1153	4017	1.20224e-06	7.45992e-06	2.11024e-05	3.01647e-05	134.058	296.202	1721.42	9328.48	4.66091e-06	6.46985e-06	1.52688e-05	2.38853e-05	1.87546e-07	4.14234e-07	2.40651e-06	1.30363e-05	1.81869e-08	1.90194e-07	1.61187e-06	5.61364e-06
83263	Aminobacter aminovorans	13	135	904	2475	1.20224e-06	7.40507e-06	1.65452e-05	1.85854e-05	43.1825	196.479	1409.52	6697.26	1.50136e-06	4.29164e-06	1.25023e-05	1.71482e-05	6.04119e-08	2.74773e-07	1.97048e-06	9.35923e-06	1.81869e-08	1.88795e-07	1.26377e-06	3.45874e-06
204	Campylobacter showae	13	133	1330	4517	1.20224e-06	7.29536e-06	2.43419e-05	3.39194e-05	15.6236	163.387	1879.72	11498.6	5.432e-07	3.5688e-06	1.66729e-05	2.9442e-05	2.18573e-08	2.28494e-07	2.62781e-06	1.6069e-05	1.81869e-08	1.85998e-07	1.85931e-06	6.31238e-06
84595	Gordonia polyisoprenivorans	13	132	839	2084	1.20224e-06	7.24051e-06	1.53555e-05	1.56493e-05	24.761	206.307	1526.7	6904.1	8.60885e-07	4.5063e-06	1.35417e-05	1.76778e-05	3.46404e-08	2.88517e-07	2.1343e-06	9.64827e-06	1.81869e-08	1.846e-07	1.1729e-06	2.91233e-06
263815	Pneumocystis murina	13	129	1034	2365	1.20224e-06	7.07595e-06	1.89244e-05	1.77594e-05	130.05	272.76	1623.6	7063.53	4.52156e-06	5.95781e-06	1.44012e-05	1.8086e-05	1.81939e-07	3.8145e-07	2.26976e-06	9.87108e-06	1.81869e-08	1.80404e-07	1.44551e-06	3.30502e-06
213	Helicobacter cinaedi	13	128	1075	3389	1.20224e-06	7.0211e-06	1.96748e-05	2.54489e-05	17.0651	155.629	1577.19	9153.51	5.93316e-07	3.39936e-06	1.39895e-05	2.34373e-05	2.38739e-08	2.17645e-07	2.20487e-06	1.27918e-05	1.81869e-08	1.79006e-07	1.50283e-06	4.73603e-06
44250	Paenibacillus alvei	13	124	1218	4476	1.20224e-06	6.80169e-06	2.2292e-05	3.36115e-05	19.4048	178.034	2005.39	12884.2	6.74662e-07	3.88875e-06	1.77876e-05	3.29897e-05	2.71471e-08	2.48978e-07	2.80349e-06	1.80053e-05	1.81869e-08	1.73412e-07	1.70274e-06	6.25508e-06
1661	Trueperella pyogenes	13	124	984	3270	1.20224e-06	6.80169e-06	1.80093e-05	2.45553e-05	16.9563	157.111	1430.43	7981.3	5.89534e-07	3.43173e-06	1.26877e-05	2.04359e-05	2.37217e-08	2.19717e-07	1.9997e-06	1.11536e-05	1.81869e-08	1.73412e-07	1.37561e-06	4.56973e-06
59814	Pantoea dispersa	13	122	1026	3374	1.20224e-06	6.69199e-06	1.8778e-05	2.53363e-05	117.004	278.897	2023.07	11875.2	4.06796e-06	6.09186e-06	1.79444e-05	3.04062e-05	1.63687e-07	3.90033e-07	2.8282e-06	1.65952e-05	1.81869e-08	1.70615e-07	1.43432e-06	4.71507e-06
1933779	Actinosynnema sp. ALI-1.44	13	121	587	1377	1.20224e-06	6.63714e-06	1.07434e-05	1.03403e-05	18.9212	169.929	1023.89	4373.93	6.57847e-07	3.71171e-06	9.08181e-06	1.11994e-05	2.64705e-08	2.37643e-07	1.43138e-06	6.11245e-06	1.81869e-08	1.69216e-07	8.20613e-07	1.92432e-06
264691	Trichormus variabilis	13	120	1191	4393	1.20224e-06	6.58228e-06	2.17979e-05	3.29882e-05	16.2922	160.227	1900.45	12477	5.66444e-07	3.49979e-06	1.68568e-05	3.19471e-05	2.27926e-08	2.24075e-07	2.65679e-06	1.74363e-05	1.81869e-08	1.67818e-07	1.66499e-06	6.13909e-06
75658	Campylobacter lanienae	13	119	967	2643	1.20224e-06	6.52743e-06	1.76982e-05	1.9847e-05	17.2505	176.32	1650.31	8884.23	5.99762e-07	3.8513e-06	1.4638e-05	2.27479e-05	2.41332e-08	2.46581e-07	2.30709e-06	1.24155e-05	1.81869e-08	1.66419e-07	1.35184e-06	3.69352e-06
189622	Babesia ovata	13	118	1048	4020	1.20224e-06	6.47258e-06	1.91807e-05	3.01873e-05	25.4371	201.394	1430.63	8640.78	8.84391e-07	4.39899e-06	1.26896e-05	2.21245e-05	3.55862e-08	2.81647e-07	1.99999e-06	1.20752e-05	1.81869e-08	1.65021e-07	1.46508e-06	5.61783e-06
122355	Pseudomonas psychrophila	13	114	1214	3975	1.20224e-06	6.25317e-06	2.22188e-05	2.98494e-05	23.6971	154.385	1735.59	10384.1	8.23897e-07	3.37219e-06	1.53945e-05	2.65884e-05	3.3152e-08	2.15905e-07	2.42632e-06	1.45115e-05	1.81869e-08	1.59427e-07	1.69714e-06	5.55495e-06
43992	Bradyrhizobium liaoningense	13	114	640	1717	1.20224e-06	6.25317e-06	1.17134e-05	1.28934e-05	24.6231	194.737	1354.67	6829.7	8.5609e-07	4.25358e-06	1.20158e-05	1.74873e-05	3.44474e-08	2.72337e-07	1.8938e-06	9.5443e-06	1.81869e-08	1.59427e-07	8.94705e-07	2.39946e-06
2292703	Streptomyces sp. AcE210	13	114	483	880	1.20224e-06	6.25317e-06	8.83994e-06	6.60816e-06	25.5892	179.791	919.815	3305.05	8.89681e-07	3.92711e-06	8.15865e-06	8.46251e-06	3.5799e-08	2.51434e-07	1.28588e-06	4.61871e-06	1.81869e-08	1.59427e-07	6.75223e-07	1.22977e-06
184917	Desulfovibrio magneticus	13	112	619	1695	1.20224e-06	6.14346e-06	1.1329e-05	1.27282e-05	16.3642	151.044	971.922	4558.53	5.68946e-07	3.29921e-06	8.62083e-06	1.1672e-05	2.28933e-08	2.11233e-07	1.35872e-06	6.37041e-06	1.81869e-08	1.5663e-07	8.65348e-07	2.36871e-06
83771	Succinivibrio dextrinosolvens	13	111	1025	3546	1.20224e-06	6.08861e-06	1.87597e-05	2.66279e-05	16.195	121.486	1340.59	8274.09	5.63065e-07	2.65359e-06	1.18909e-05	2.11856e-05	2.26567e-08	1.69897e-07	1.87412e-06	1.15628e-05	1.81869e-08	1.55232e-07	1.43293e-06	4.95543e-06
28985	Kluyveromyces lactis	13	111	965	3623	1.20224e-06	6.08861e-06	1.76616e-05	2.72061e-05	218.732	348.646	1533.99	8339.41	7.60483e-06	7.61536e-06	1.36063e-05	2.13529e-05	3.06004e-07	4.87575e-07	2.14448e-06	1.16541e-05	1.81869e-08	1.55232e-07	1.34905e-06	5.06304e-06
674529	Bacteroides faecis	13	109	794	2817	1.20224e-06	5.97891e-06	1.45319e-05	2.11536e-05	18.6875	174.899	1708.15	11705.4	6.49724e-07	3.82027e-06	1.51511e-05	2.99713e-05	2.61436e-08	2.44594e-07	2.38795e-06	1.63579e-05	1.81869e-08	1.52435e-07	1.10999e-06	3.93668e-06
796937	Peptoanaerobacter stomatis	13	108	765	1932	1.20224e-06	5.92406e-06	1.40012e-05	1.45079e-05	47.5217	173.225	1197.86	5562.94	1.65223e-06	3.7837e-06	1.06249e-05	1.42438e-05	6.64823e-08	2.42253e-07	1.67459e-06	7.77404e-06	1.81869e-08	1.51036e-07	1.06945e-06	2.69991e-06
1685	Bifidobacterium breve	13	107	837	3002	1.20224e-06	5.8692e-06	1.53189e-05	2.25428e-05	21.7896	180.751	1608.04	9846.32	7.57577e-07	3.94809e-06	1.42631e-05	2.52113e-05	3.04834e-08	2.52777e-07	2.24801e-06	1.376e-05	1.81869e-08	1.49638e-07	1.17011e-06	4.19521e-06
2268029	Rhodospirillaceae bacterium SYSU D60006	13	106	519	1260	1.20224e-06	5.81435e-06	9.49882e-06	9.46168e-06	20.2959	140.117	834.447	3638.83	7.05643e-07	3.06053e-06	7.40145e-06	9.31714e-06	2.83937e-08	1.95951e-07	1.16654e-06	5.08516e-06	1.81869e-08	1.48239e-07	7.2555e-07	1.76081e-06
1834515	Frankia sp. EUN1h	13	105	414	749	1.20224e-06	5.7595e-06	7.57709e-06	5.62444e-06	30.7792	185.648	946.632	3300.48	1.07013e-06	4.05505e-06	8.39652e-06	8.4508e-06	4.30598e-08	2.59626e-07	1.32337e-06	4.61233e-06	1.81869e-08	1.46841e-07	5.78763e-07	1.04671e-06
41977	Azoarcus communis	13	104	871	2364	1.20224e-06	5.70465e-06	1.59412e-05	1.77519e-05	14.9714	132.821	1270.68	6181.8	5.20522e-07	2.90116e-06	1.12708e-05	1.58284e-05	2.09448e-08	1.85748e-07	1.77639e-06	8.63889e-06	1.81869e-08	1.45442e-07	1.21764e-06	3.30362e-06
1581038	Bacillus sp. FJAT-22090	13	103	1038	3326	1.20224e-06	5.64979e-06	1.89976e-05	2.49758e-05	16.7998	127.045	1461.96	8501.04	5.84092e-07	2.775e-06	1.29674e-05	2.17667e-05	2.35027e-08	1.7767e-07	2.04378e-06	1.188e-05	1.81869e-08	1.44044e-07	1.4511e-06	4.64799e-06
1364	Lactococcus piscium	13	103	730	2387	1.20224e-06	5.64979e-06	1.33606e-05	1.79246e-05	17.4088	117.78	957.074	5546.36	6.05264e-07	2.57263e-06	8.48914e-06	1.42013e-05	2.43547e-08	1.64713e-07	1.33797e-06	7.75087e-06	1.81869e-08	1.44044e-07	1.02052e-06	3.33576e-06
59750	Mycolicibacterium wolinskyi	13	103	653	1625	1.20224e-06	5.64979e-06	1.19513e-05	1.22026e-05	18.4847	152.054	1079.98	4832.23	6.42672e-07	3.32128e-06	9.57933e-06	1.23728e-05	2.58599e-08	2.12646e-07	1.50979e-06	6.7529e-06	1.81869e-08	1.44044e-07	9.12879e-07	2.27089e-06
379893	Trabulsiella odontotermitis	13	102	952	3376	1.20224e-06	5.59494e-06	1.74237e-05	2.53513e-05	14.221	124.103	1329.72	8166.54	4.94435e-07	2.71075e-06	1.17944e-05	2.09102e-05	1.98951e-08	1.73556e-07	1.85891e-06	1.14125e-05	1.81869e-08	1.42645e-07	1.33087e-06	4.71786e-06
76021	Amycolatopsis coloradensis	13	101	383	905	1.20224e-06	5.54009e-06	7.00973e-06	6.79589e-06	19.1723	152.526	743.174	3136.23	6.66579e-07	3.33157e-06	6.59186e-06	8.03024e-06	2.68219e-08	2.13304e-07	1.03894e-06	4.38279e-06	1.81869e-08	1.41247e-07	5.35425e-07	1.26471e-06
873	Desulfocurvibacter africanus	13	100	733	2208	1.20224e-06	5.48524e-06	1.34155e-05	1.65805e-05	17.4809	120.029	1038.09	5482.21	6.07774e-07	2.62176e-06	9.20775e-06	1.40371e-05	2.44556e-08	1.67859e-07	1.45123e-06	7.66124e-06	1.81869e-08	1.39848e-07	1.02472e-06	3.08562e-06
2136173	Streptomyces sp. So13.3	13	99	479	1011	1.20224e-06	5.43038e-06	8.76673e-06	7.59187e-06	25.5763	167.212	868.365	3286.54	8.89232e-07	3.65236e-06	7.7023e-06	8.4151e-06	3.5781e-08	2.33843e-07	1.21395e-06	4.59284e-06	1.81869e-08	1.3845e-07	6.69631e-07	1.41284e-06
340320	Leucobacter luti	13	98	618	1519	1.20224e-06	5.37553e-06	1.13107e-05	1.14066e-05	24.7243	146.991	1012.69	4438.69	8.59609e-07	3.21067e-06	8.98241e-06	1.13652e-05	3.4589e-08	2.05564e-07	1.41571e-06	6.20295e-06	1.81869e-08	1.37051e-07	8.6395e-07	2.12276e-06
1755647	Bradyrhizobium macuxiense	13	96	750	2080	1.20224e-06	5.26583e-06	1.37266e-05	1.56193e-05	23.314	155.717	1315.72	6484.89	8.10577e-07	3.40128e-06	1.16702e-05	1.66044e-05	3.2616e-08	2.17768e-07	1.83934e-06	9.06244e-06	1.81869e-08	1.34254e-07	1.04848e-06	2.90674e-06
158500	Novosphingobium resinovorum	13	96	575	1407	1.20224e-06	5.26583e-06	1.05237e-05	1.05655e-05	17.5105	144.394	1025.84	4736.91	6.08802e-07	3.15396e-06	9.09908e-06	1.21287e-05	2.4497e-08	2.01933e-07	1.4341e-06	6.61969e-06	1.81869e-08	1.34254e-07	8.03837e-07	1.96624e-06
2512219	Kribbella sp. VKM Ac-2568	13	96	435	983	1.20224e-06	5.26583e-06	7.96144e-06	7.38161e-06	19.2912	150.536	812.43	3424.41	6.70711e-07	3.28811e-06	7.20616e-06	8.76813e-06	2.69881e-08	2.10522e-07	1.13576e-06	4.78552e-06	1.81869e-08	1.34254e-07	6.0812e-07	1.37371e-06
28903	Mycoplasma bovis	13	95	689	1743	1.20224e-06	5.21097e-06	1.26102e-05	1.30887e-05	33.7108	137.055	1029.47	4762.31	1.17205e-06	2.99364e-06	9.13131e-06	1.21938e-05	4.7161e-08	1.91669e-07	1.43918e-06	6.65518e-06	1.81869e-08	1.32856e-07	9.63206e-07	2.43579e-06
381431	Panacagrimonas perspica	13	95	578	1446	1.20224e-06	5.21097e-06	1.05786e-05	1.08584e-05	19.0745	129.794	913.971	4064.1	6.63177e-07	2.83504e-06	8.10681e-06	1.0406e-05	2.6685e-08	1.81514e-07	1.27771e-06	5.67947e-06	1.81869e-08	1.32856e-07	8.08031e-07	2.02074e-06
531938	Lechevalieria atacamensis	13	95	388	735	1.20224e-06	5.21097e-06	7.10124e-06	5.51931e-06	20.7967	150.539	802.581	3067.98	7.23056e-07	3.28816e-06	7.1188e-06	7.8555e-06	2.90944e-08	2.10526e-07	1.12199e-06	4.28742e-06	1.81869e-08	1.32856e-07	5.42415e-07	1.02714e-06
2530372	Jiangella sp. 5K138	13	95	375	694	1.20224e-06	5.21097e-06	6.86331e-06	5.21143e-06	23.2861	137.521	710.009	2431.17	8.09605e-07	3.00383e-06	6.2977e-06	6.22495e-06	3.25769e-08	1.92321e-07	9.92576e-07	3.39749e-06	1.81869e-08	1.32856e-07	5.24241e-07	9.69845e-07
1803181	Salinibacter altiplanensis	13	94	662	1642	1.20224e-06	5.15612e-06	1.2116e-05	1.23302e-05	17.6041	131.168	1019.58	4524.22	6.12055e-07	2.86505e-06	9.04354e-06	1.15842e-05	2.46279e-08	1.83436e-07	1.42535e-06	6.32246e-06	1.81869e-08	1.31457e-07	9.25461e-07	2.29465e-06
220687	Bacillus novalis	13	92	761	2691	1.20224e-06	5.04642e-06	1.39279e-05	2.02074e-05	13.7559	105.67	1023.74	6424.31	4.78261e-07	2.30811e-06	9.08048e-06	1.64493e-05	1.92443e-08	1.47778e-07	1.43117e-06	8.97779e-06	1.81869e-08	1.2866e-07	1.06386e-06	3.76059e-06
327160	Candidatus Accumulibacter phosphatis	13	92	657	1897	1.20224e-06	5.04642e-06	1.20245e-05	1.42451e-05	14.7323	110.144	966.747	4822.21	5.12211e-07	2.40584e-06	8.57493e-06	1.23471e-05	2.06104e-08	1.54034e-07	1.35149e-06	6.7389e-06	1.81869e-08	1.2866e-07	9.18471e-07	2.651e-06
1230389	Reyranella soli	13	92	616	1460	1.20224e-06	5.04642e-06	1.12741e-05	1.09635e-05	23.4276	147.069	983.395	4140.55	8.14527e-07	3.21237e-06	8.7226e-06	1.06018e-05	3.2775e-08	2.05673e-07	1.37476e-06	5.7863e-06	1.81869e-08	1.2866e-07	8.61154e-07	2.04031e-06
1283291	Pseudomonas sp. URMO17WK12:I11	13	92	611	1937	1.20224e-06	5.04642e-06	1.11826e-05	1.45455e-05	1117.92	1649.62	3470.84	10655.6	3.88675e-05	3.6032e-05	3.07859e-05	2.72835e-05	1.56395e-06	2.30696e-06	4.85215e-06	1.48909e-05	1.81869e-08	1.2866e-07	8.54164e-07	2.7069e-06
119981	Propionibacterium australiense	13	92	437	942	1.20224e-06	5.04642e-06	7.99804e-06	7.07373e-06	18.6941	134.269	791.498	3068.42	6.49954e-07	2.93278e-06	7.02049e-06	7.8566e-06	2.61529e-08	1.87772e-07	1.1065e-06	4.28802e-06	1.81869e-08	1.2866e-07	6.10916e-07	1.31642e-06
1548	Clostridium scatologenes	13	90	631	1372	1.20224e-06	4.93671e-06	1.15487e-05	1.03027e-05	15.8021	116.639	1029.79	4688.37	5.49404e-07	2.5477e-06	9.13408e-06	1.20045e-05	2.21069e-08	1.63117e-07	1.43962e-06	6.55187e-06	1.81869e-08	1.25863e-07	8.82124e-07	1.91733e-06
66378	Streptomyces yerevanensis	13	90	483	965	1.20224e-06	4.93671e-06	8.83994e-06	7.24645e-06	20.5946	146.328	903.231	3552.27	7.16028e-07	3.1962e-06	8.01155e-06	9.0955e-06	2.88116e-08	2.04637e-07	1.2627e-06	4.96419e-06	1.81869e-08	1.25863e-07	6.75223e-07	1.34856e-06
1160137	Nocardia sp. BMG111209	13	90	468	1055	1.20224e-06	4.93671e-06	8.56541e-06	7.92228e-06	17.9991	131.825	804.346	3248.71	6.25788e-07	2.87941e-06	7.13445e-06	8.31824e-06	2.51805e-08	1.84355e-07	1.12446e-06	4.53997e-06	1.81869e-08	1.25863e-07	6.54253e-07	1.47433e-06
2486417	Streptomyces sp. NEAU-LD23	13	90	439	799	1.20224e-06	4.93671e-06	8.03465e-06	5.99991e-06	38.6006	189.508	941.828	3313.58	1.34206e-06	4.13936e-06	8.35391e-06	8.48435e-06	5.40018e-08	2.65024e-07	1.31665e-06	4.63064e-06	1.81869e-08	1.25863e-07	6.13712e-07	1.11658e-06
404578	Nocardia amamiensis	13	88	468	1059	1.20224e-06	4.82701e-06	8.56541e-06	7.95232e-06	16.8909	119.703	757.67	3180.53	5.87258e-07	2.61463e-06	6.72045e-06	8.14367e-06	2.36301e-08	1.67402e-07	1.05921e-06	4.4447e-06	1.81869e-08	1.23067e-07	6.54253e-07	1.47992e-06
155975	Actinokineospora enzanensis	13	86	417	845	1.20224e-06	4.7173e-06	7.632e-06	6.34533e-06	21.9392	139.582	752.23	2803.49	7.62779e-07	3.04885e-06	6.67219e-06	7.17827e-06	3.06927e-08	1.95204e-07	1.0516e-06	3.91779e-06	1.81869e-08	1.2027e-07	5.82957e-07	1.18086e-06
585224	Actinokineospora cianjurensis	13	86	380	720	1.20224e-06	4.7173e-06	6.95482e-06	5.40668e-06	23.4576	139.975	720.215	2596.6	8.15568e-07	3.05742e-06	6.38823e-06	6.64852e-06	3.28169e-08	1.95752e-07	1.00684e-06	3.62867e-06	1.81869e-08	1.2027e-07	5.31231e-07	1.00618e-06
2049295	Nocardioides immobilis	13	86	380	686	1.20224e-06	4.7173e-06	6.95482e-06	5.15136e-06	20.3748	127.384	684.574	2375.95	7.08388e-07	2.7824e-06	6.07209e-06	6.08357e-06	2.85042e-08	1.78144e-07	9.57018e-07	3.32033e-06	1.81869e-08	1.2027e-07	5.31231e-07	9.58665e-07
183	Leptonema illini	13	85	674	2218	1.20224e-06	4.66245e-06	1.23357e-05	1.66556e-05	13.8667	93.7163	873.879	4928.64	4.82113e-07	2.04701e-06	7.7512e-06	1.26197e-05	1.93993e-08	1.31061e-07	1.22166e-06	6.88763e-06	1.81869e-08	1.18871e-07	9.42237e-07	3.09959e-06
2053003	Amycolatopsis rhizosphaerae	13	85	385	805	1.20224e-06	4.66245e-06	7.04633e-06	6.04496e-06	19.2144	130.921	710.489	2747.78	6.68042e-07	2.85967e-06	6.30195e-06	7.03562e-06	2.68807e-08	1.83091e-07	9.93247e-07	3.83994e-06	1.81869e-08	1.18871e-07	5.38221e-07	1.12496e-06
1235591	Pseudorhodoplanes sinuspersici	13	84	683	2065	1.20224e-06	4.6076e-06	1.25004e-05	1.55066e-05	14.9883	99.1077	919.297	4985.21	5.21111e-07	2.16478e-06	8.15406e-06	1.27645e-05	2.09685e-08	1.386e-07	1.28516e-06	6.96668e-06	1.81869e-08	1.17473e-07	9.54819e-07	2.88578e-06
2596893	Amycolatopsis sp. K81G1	13	84	478	1046	1.20224e-06	4.6076e-06	8.74843e-06	7.8547e-06	19.2587	137.61	848.484	3394.97	6.69583e-07	3.00577e-06	7.52595e-06	8.69273e-06	2.69427e-08	1.92445e-07	1.18616e-06	4.74437e-06	1.81869e-08	1.17473e-07	6.68233e-07	1.46175e-06
1380394	Rhodospirillales bacterium URHD0088	13	84	449	977	1.20224e-06	4.6076e-06	8.21767e-06	7.33656e-06	18.2929	124.004	734.456	2819.28	6.36005e-07	2.70858e-06	6.51453e-06	7.21871e-06	2.55916e-08	1.73418e-07	1.02675e-06	3.93987e-06	1.81869e-08	1.17473e-07	6.27692e-07	1.36533e-06
120957	Nocardia abscessus	13	84	377	919	1.20224e-06	4.6076e-06	6.89991e-06	6.90102e-06	19.2546	125.075	683.072	2954.13	6.69441e-07	2.73198e-06	6.05877e-06	7.56397e-06	2.6937e-08	1.74916e-07	9.5492e-07	4.12831e-06	1.81869e-08	1.17473e-07	5.27037e-07	1.28428e-06
43655	Pseudoalteromonas citrea	13	83	802	3532	1.20224e-06	4.55275e-06	1.46783e-05	2.65227e-05	18.6152	111.234	1172.96	8842.44	6.4721e-07	2.42964e-06	1.0404e-05	2.26408e-05	2.60425e-08	1.55559e-07	1.63976e-06	1.23571e-05	1.81869e-08	1.16074e-07	1.12118e-06	4.93587e-06
762209	Bifidobacterium callitrichos	13	83	393	1072	1.20224e-06	4.55275e-06	7.19275e-06	8.04994e-06	18.9696	122.86	727.329	3418.58	6.59531e-07	2.68358e-06	6.45132e-06	8.75318e-06	2.65383e-08	1.71817e-07	1.01679e-06	4.77736e-06	1.81869e-08	1.16074e-07	5.49405e-07	1.49809e-06
1911175	Amycolatopsis sp. BJA-103	13	83	366	710	1.20224e-06	4.55275e-06	6.69859e-06	5.33158e-06	21.4028	129.196	739.218	2950.69	7.44129e-07	2.82199e-06	6.55678e-06	7.55516e-06	2.99423e-08	1.80679e-07	1.03341e-06	4.1235e-06	1.81869e-08	1.16074e-07	5.1166e-07	9.92204e-07
1121298	Clostridium amylolyticum	13	82	535	1408	1.20224e-06	4.49789e-06	9.79165e-06	1.05731e-05	13.7573	94.9896	776.619	3771.56	4.78312e-07	2.07483e-06	6.88852e-06	9.657e-06	1.92463e-08	1.32841e-07	1.0857e-06	5.27065e-06	1.81869e-08	1.14676e-07	7.47918e-07	1.96764e-06
1353886	Caballeronia cordobensis	13	82	459	1296	1.20224e-06	4.49789e-06	8.40069e-06	9.73202e-06	22.8986	151.19	1004.97	5072.9	7.96134e-07	3.3024e-06	8.91394e-06	1.2989e-05	3.20349e-08	2.11437e-07	1.40492e-06	7.08923e-06	1.81869e-08	1.14676e-07	6.41672e-07	1.81112e-06
1078471	Serinicoccus profundi	13	81	275	536	1.20224e-06	4.44304e-06	5.03309e-06	4.02497e-06	23.7731	139.658	595.968	2058.27	8.26538e-07	3.0505e-06	5.28617e-06	5.27015e-06	3.32583e-08	1.95309e-07	8.3315e-07	2.87637e-06	1.81869e-08	1.13277e-07	3.84444e-07	7.49045e-07
1903179	Chromobacterium sphagni	13	80	449	1160	1.20224e-06	4.38819e-06	8.21767e-06	8.71075e-06	18.3517	119.293	762.567	3487.82	6.38047e-07	2.60567e-06	6.76388e-06	8.93049e-06	2.56738e-08	1.66829e-07	1.06605e-06	4.87413e-06	1.81869e-08	1.11879e-07	6.27692e-07	1.62107e-06
1964382	Clostridium culturomicum	13	80	436	888	1.20224e-06	4.38819e-06	7.97974e-06	6.66823e-06	14.8164	94.9303	698.008	2947.96	5.15134e-07	2.07353e-06	6.19125e-06	7.54819e-06	2.0728e-08	1.32758e-07	9.75799e-07	4.11969e-06	1.81869e-08	1.11879e-07	6.09518e-07	1.24095e-06
1359208	Streptomyces sp. TP-A0356	13	80	342	657	1.20224e-06	4.38819e-06	6.25934e-06	4.93359e-06	25.5226	129.522	690.531	2515.64	8.87365e-07	2.82912e-06	6.12492e-06	6.44124e-06	3.57058e-08	1.81135e-07	9.65346e-07	3.51554e-06	1.81869e-08	1.11879e-07	4.78108e-07	9.18139e-07
33010	Cutibacterium avidum	13	79	501	1400	1.20224e-06	4.33334e-06	9.16938e-06	1.0513e-05	21.2191	148.751	1138.36	5956.06	7.3774e-07	3.24911e-06	1.00971e-05	1.52504e-05	2.96852e-08	2.08025e-07	1.5914e-06	8.32343e-06	1.81869e-08	1.1048e-07	7.00387e-07	1.95646e-06
1077946	Streptomyces hundungensis	13	79	391	690	1.20224e-06	4.33334e-06	7.15614e-06	5.1814e-06	22.0028	133.268	746.968	2594.6	7.6499e-07	2.91093e-06	6.62551e-06	6.64341e-06	3.07817e-08	1.86373e-07	1.04424e-06	3.62588e-06	1.81869e-08	1.1048e-07	5.46609e-07	9.64255e-07
933800	Rhodococcus sp. NCIMB 12038	13	79	352	811	1.20224e-06	4.33334e-06	6.44236e-06	6.09002e-06	17.4235	113.438	702.958	3018.86	6.05776e-07	2.47779e-06	6.23515e-06	7.72973e-06	2.43752e-08	1.58641e-07	9.82719e-07	4.21878e-06	1.81869e-08	1.1048e-07	4.92088e-07	1.13335e-06
112413	Amycolatopsis rubida	13	79	317	753	1.20224e-06	4.33334e-06	5.80178e-06	5.65448e-06	26.3357	147.059	767.709	3217.58	9.15635e-07	3.21217e-06	6.80949e-06	8.23855e-06	3.68434e-08	2.0566e-07	1.07324e-06	4.49648e-06	1.81869e-08	1.1048e-07	4.43159e-07	1.0523e-06
13689	Sphingomonas paucimobilis	13	78	574	1451	1.20224e-06	4.27848e-06	1.05054e-05	1.0896e-05	18.6359	141.135	1195.75	5827	6.4793e-07	3.08277e-06	1.06061e-05	1.49199e-05	2.60714e-08	1.97375e-07	1.67162e-06	8.14307e-06	1.81869e-08	1.09082e-07	8.02439e-07	2.02773e-06
168471	Laribacter hongkongensis	13	78	461	1356	1.20224e-06	4.27848e-06	8.43729e-06	1.01826e-05	14.7112	104.252	714.216	3490.7	5.11478e-07	2.27714e-06	6.33501e-06	8.93784e-06	2.05809e-08	1.45795e-07	9.98457e-07	4.87815e-06	1.81869e-08	1.09082e-07	6.44468e-07	1.89497e-06
1105204	Variovorax sp. WS11	13	77	402	924	1.20224e-06	4.22363e-06	7.35747e-06	6.93857e-06	115.444	276.546	990.652	3451.38	4.01374e-06	6.04051e-06	8.78696e-06	8.83718e-06	1.61505e-07	3.86745e-07	1.38491e-06	4.82321e-06	1.81869e-08	1.07683e-07	5.61987e-07	1.29126e-06
369932	Amycolatopsis niigatensis	13	77	390	741	1.20224e-06	4.22363e-06	7.13784e-06	5.56437e-06	23.9632	127.844	790.159	3064.15	8.33148e-07	2.79246e-06	7.00861e-06	7.84568e-06	3.35243e-08	1.78788e-07	1.10462e-06	4.28206e-06	1.81869e-08	1.07683e-07	5.45211e-07	1.03553e-06
539	Eikenella corrodens	13	76	645	2207	1.20224e-06	4.16878e-06	1.18049e-05	1.6573e-05	18.2977	111.885	1116.01	6660.16	6.36169e-07	2.44388e-06	9.89891e-06	1.70532e-05	2.55982e-08	1.5647e-07	1.56016e-06	9.30738e-06	1.81869e-08	1.06285e-07	9.01695e-07	3.08422e-06
189540	Nocardia pseudovaccinii	13	76	471	1361	1.20224e-06	4.16878e-06	8.62032e-06	1.02201e-05	15.4116	107.135	767.375	3865.17	5.35828e-07	2.34012e-06	6.80652e-06	9.89667e-06	2.15607e-08	1.49827e-07	1.07277e-06	5.40146e-06	1.81869e-08	1.06285e-07	6.58447e-07	1.90196e-06
1226757	Streptomyces rapamycinicus	13	76	380	744	1.20224e-06	4.16878e-06	6.95482e-06	5.5869e-06	35.9458	165.061	941.923	3485.73	1.24976e-06	3.60537e-06	8.35475e-06	8.92512e-06	5.02878e-08	2.30835e-07	1.31679e-06	4.8712e-06	1.81869e-08	1.06285e-07	5.31231e-07	1.03972e-06
259390	Nocardia takedensis	13	76	377	868	1.20224e-06	4.16878e-06	6.89991e-06	6.51805e-06	19.449	120.222	678.722	2743.58	6.76199e-07	2.62596e-06	6.02019e-06	7.02488e-06	2.72089e-08	1.68128e-07	9.48839e-07	3.83408e-06	1.81869e-08	1.06285e-07	5.27037e-07	1.213e-06
993073	Microbacterium enclense	13	75	315	564	1.20224e-06	4.11393e-06	5.76518e-06	4.23523e-06	23.4077	128.211	624.615	2184.41	8.13836e-07	2.80046e-06	5.54026e-06	5.59314e-06	3.27472e-08	1.793e-07	8.73197e-07	3.05266e-06	1.81869e-08	1.04886e-07	4.40363e-07	7.88174e-07
1660	Schaalia odontolytica	13	74	460	1149	1.20224e-06	4.05907e-06	8.41899e-06	8.62815e-06	26.4129	123.941	855.458	3844.21	9.18319e-07	2.70721e-06	7.58781e-06	9.84301e-06	3.69514e-08	1.7333e-07	1.19591e-06	5.37217e-06	1.81869e-08	1.03488e-07	6.4307e-07	1.60569e-06
2512212	Kribbella sp. VKM Ac-2575	13	74	393	892	1.20224e-06	4.05907e-06	7.19275e-06	6.69827e-06	17.2462	119.607	731.968	3042.13	5.99611e-07	2.61254e-06	6.49247e-06	7.7893e-06	2.41272e-08	1.67268e-07	1.02327e-06	4.25129e-06	1.81869e-08	1.03488e-07	5.49405e-07	1.24654e-06
2530375	Kribbella sp. 16K104	13	74	359	694	1.20224e-06	4.05907e-06	6.57047e-06	5.21143e-06	18.9522	113.215	681.833	2573.03	6.58925e-07	2.47292e-06	6.04777e-06	6.58818e-06	2.65139e-08	1.58329e-07	9.53186e-07	3.59573e-06	1.81869e-08	1.03488e-07	5.01874e-07	9.69845e-07
345309	Luteibacter yeojuensis	13	73	472	1189	1.20224e-06	4.00422e-06	8.63862e-06	8.92852e-06	17.5613	114.712	799.332	3438.86	6.10569e-07	2.50561e-06	7.08998e-06	8.80513e-06	2.45681e-08	1.60422e-07	1.11745e-06	4.80571e-06	1.81869e-08	1.02089e-07	6.59845e-07	1.66159e-06
683150	Arthrobacter nitrophenolicus	13	73	425	1101	1.20224e-06	4.00422e-06	7.77842e-06	8.26771e-06	15.1907	103.287	731.846	3289.26	5.28146e-07	2.25605e-06	6.49139e-06	8.42207e-06	2.12516e-08	1.44444e-07	1.0231e-06	4.59665e-06	1.81869e-08	1.02089e-07	5.9414e-07	1.53862e-06
404580	Nocardia acidivorans	13	73	376	971	1.20224e-06	4.00422e-06	6.88161e-06	7.2915e-06	15.8875	97.8479	619.422	2863.31	5.52372e-07	2.13726e-06	5.4942e-06	7.33145e-06	2.22264e-08	1.36839e-07	8.65938e-07	4.0014e-06	1.81869e-08	1.02089e-07	5.25639e-07	1.35694e-06
1725	Corynebacterium xerosis	13	73	340	742	1.20224e-06	4.00422e-06	6.22273e-06	5.57188e-06	25.2599	134.784	706.611	2747.64	8.7823e-07	2.94405e-06	6.26756e-06	7.03527e-06	3.53383e-08	1.88494e-07	9.87826e-07	3.83975e-06	1.81869e-08	1.02089e-07	4.75312e-07	1.03692e-06
145854	Micromonospora pallida	13	73	301	621	1.20224e-06	4.00422e-06	5.50895e-06	4.66326e-06	22.6035	126.814	652.125	2436.93	7.85874e-07	2.76996e-06	5.78427e-06	6.23971e-06	3.1622e-08	1.77347e-07	9.11656e-07	3.40554e-06	1.81869e-08	1.02089e-07	4.20791e-07	8.6783e-07
111564	Kineosphaera limosa	13	73	282	532	1.20224e-06	4.00422e-06	5.16121e-06	3.99493e-06	16.9514	104.927	485.054	1792.47	5.89363e-07	2.29188e-06	4.30237e-06	4.58959e-06	2.37148e-08	1.46738e-07	6.78094e-07	2.50493e-06	1.81869e-08	1.02089e-07	3.9423e-07	7.43455e-07
2202828	Methylobacterium sp. 17Sr1-43	13	73	281	531	1.20224e-06	4.00422e-06	5.14291e-06	3.98742e-06	22.2733	117.766	557.346	1921.53	7.74392e-07	2.57233e-06	4.9436e-06	4.92002e-06	3.116e-08	1.64694e-07	7.79158e-07	2.68528e-06	1.81869e-08	1.02089e-07	3.92832e-07	7.42057e-07
2161864	Opitutus sp. ER46	13	72	373	909	1.20224e-06	3.94937e-06	6.8267e-06	6.82593e-06	31.7826	116.021	605.028	2558.46	1.10501e-06	2.5342e-06	5.36653e-06	6.55087e-06	4.44636e-08	1.62253e-07	8.45815e-07	3.57537e-06	1.81869e-08	1.00691e-07	5.21446e-07	1.2703e-06
591198	Euzebya tangerina	13	72	312	679	1.20224e-06	3.94937e-06	5.71027e-06	5.0988e-06	16.2366	89.64	501.407	2000.95	5.64511e-07	1.95798e-06	4.44742e-06	5.12339e-06	2.27148e-08	1.2536e-07	7.00956e-07	2.79627e-06	1.81869e-08	1.00691e-07	4.36169e-07	9.48883e-07
2135721	Pelomonas sp. BT06	13	72	299	688	1.20224e-06	3.94937e-06	5.47235e-06	5.16638e-06	18.6821	106.302	561.625	2315.46	6.49536e-07	2.32192e-06	4.98155e-06	5.92867e-06	2.61361e-08	1.48662e-07	7.85139e-07	3.23579e-06	1.81869e-08	1.00691e-07	4.17995e-07	9.6146e-07
722731	Mycobacterium shigaense	13	71	412	1136	1.20224e-06	3.89452e-06	7.54049e-06	8.53053e-06	19.6396	108.117	755.784	3535.86	6.82826e-07	2.36156e-06	6.70372e-06	9.05348e-06	2.74756e-08	1.512e-07	1.05657e-06	4.94126e-06	1.81869e-08	9.92923e-08	5.75967e-07	1.58753e-06
531939	Lechevalieria deserti	13	71	385	796	1.20224e-06	3.89452e-06	7.04633e-06	5.97738e-06	21.053	133.717	789.509	3198.81	7.31966e-07	2.92073e-06	7.00286e-06	8.19047e-06	2.94529e-08	1.87001e-07	1.10372e-06	4.47024e-06	1.81869e-08	9.92923e-08	5.38221e-07	1.11239e-06
248551	Nocardia testacea	13	71	340	689	1.20224e-06	3.89452e-06	6.22273e-06	5.17389e-06	26.2565	117.892	609.04	2508.65	9.12882e-07	2.57508e-06	5.40211e-06	6.42334e-06	3.67326e-08	1.6487e-07	8.51424e-07	3.50577e-06	1.81869e-08	9.92923e-08	4.75312e-07	9.62858e-07
53461	Nakamurella multipartita	13	71	307	644	1.20224e-06	3.89452e-06	5.61876e-06	4.83597e-06	18.9076	104.731	546.945	2065.58	6.57377e-07	2.2876e-06	4.85134e-06	5.28888e-06	2.64516e-08	1.46464e-07	7.64617e-07	2.8866e-06	1.81869e-08	9.92923e-08	4.29179e-07	8.99971e-07
433840	Pseudoxanthobacter soli	13	71	296	676	1.20224e-06	3.89452e-06	5.41744e-06	5.07627e-06	17.473	100.066	501.912	2057.41	6.07497e-07	2.18571e-06	4.4519e-06	5.26795e-06	2.44445e-08	1.3994e-07	7.01661e-07	2.87517e-06	1.81869e-08	9.92923e-08	4.13801e-07	9.4469e-07
1656	Actinomyces viscosus	13	70	362	722	1.20224e-06	3.83967e-06	6.62538e-06	5.42169e-06	22.0164	120.639	801.738	3199.12	7.65463e-07	2.63508e-06	7.11132e-06	8.19126e-06	3.08008e-08	1.68712e-07	1.12081e-06	4.47067e-06	1.81869e-08	9.78938e-08	5.06068e-07	1.00897e-06
67339	Streptomyces orinoci	13	70	328	729	1.20224e-06	3.83967e-06	6.00311e-06	5.47426e-06	22.0754	121.28	636.367	2548.11	7.67513e-07	2.64907e-06	5.6445e-06	6.52436e-06	3.08832e-08	1.69608e-07	8.89626e-07	3.5609e-06	1.81869e-08	9.78938e-08	4.58537e-07	1.01876e-06
1961706	Mycobacterium sp. AT1	13	70	326	730	1.20224e-06	3.83967e-06	5.9665e-06	5.48177e-06	16.9744	102.447	574.096	2508.63	5.90163e-07	2.23771e-06	5.09216e-06	6.42328e-06	2.3747e-08	1.4327e-07	8.02573e-07	3.50574e-06	1.81869e-08	9.78938e-08	4.55741e-07	1.02015e-06
2293568	Streptomyces sp. NEAU-YY421	13	70	307	657	1.20224e-06	3.83967e-06	5.61876e-06	4.93359e-06	23.2197	124.132	644.072	2358.33	8.07299e-07	2.71137e-06	5.71284e-06	6.03846e-06	3.24841e-08	1.73596e-07	9.00398e-07	3.2957e-06	1.81869e-08	9.78938e-08	4.29179e-07	9.18139e-07
67280	Streptomyces bobili	13	70	300	516	1.20224e-06	3.83967e-06	5.49065e-06	3.87478e-06	30.7619	137.488	639.813	2236.78	1.06952e-06	3.00311e-06	5.67506e-06	5.72723e-06	4.30356e-08	1.92275e-07	8.94444e-07	3.12584e-06	1.81869e-08	9.78938e-08	4.19393e-07	7.21095e-07
1548889	Oceanicella sp. SM1341	13	70	297	580	1.20224e-06	3.83967e-06	5.43574e-06	4.35538e-06	23.9858	124.843	611.628	2023.44	8.33934e-07	2.7269e-06	5.42507e-06	5.18096e-06	3.35559e-08	1.7459e-07	8.55042e-07	2.82769e-06	1.81869e-08	9.78938e-08	4.15199e-07	8.10533e-07
1380353	Geodermatophilaceae bacterium URHB0062	13	70	266	384	1.20224e-06	3.83967e-06	4.86837e-06	2.88356e-06	25.1244	117.867	516.501	1561.11	8.73521e-07	2.57453e-06	4.5813e-06	3.99717e-06	3.51488e-08	1.64835e-07	7.22057e-07	2.1816e-06	1.81869e-08	9.78938e-08	3.71862e-07	5.36629e-07
2512156	Streptomyces sp. BK038	13	70	234	375	1.20224e-06	3.83967e-06	4.2827e-06	2.81598e-06	28.8447	145.106	619.494	2074.67	1.00287e-06	3.16951e-06	5.49484e-06	5.31215e-06	4.03534e-08	2.02929e-07	8.66039e-07	2.89929e-06	1.81869e-08	9.78938e-08	3.27127e-07	5.24052e-07
598650	Motilibacter peucedani	13	70	203	350	1.20224e-06	3.83967e-06	3.71534e-06	2.62824e-06	26.9692	122.971	442.434	1352.55	9.37659e-07	2.68602e-06	3.92434e-06	3.46318e-06	3.77296e-08	1.71973e-07	6.18513e-07	1.89015e-06	1.81869e-08	9.78938e-08	2.83789e-07	4.89115e-07
1434837	Nocardiopsis sp. JB363	13	69	404	817	1.20224e-06	3.78481e-06	7.39407e-06	6.13507e-06	17.8072	103.457	678.449	2654.5	6.19118e-07	2.25978e-06	6.01776e-06	6.79679e-06	2.49121e-08	1.44683e-07	9.48456e-07	3.70959e-06	1.81869e-08	9.64953e-08	5.64783e-07	1.14173e-06
2316717	Corallococcus sp. AB032C	13	69	222	501	1.20224e-06	3.78481e-06	4.06308e-06	3.76214e-06	88.089	282.936	954.956	3487.05	3.06266e-06	6.18009e-06	8.47035e-06	8.92852e-06	1.23236e-07	3.95682e-07	1.33501e-06	4.87306e-06	1.81869e-08	9.64953e-08	3.10351e-07	7.00133e-07
1347392	Anaerosalibacter massiliensis	13	68	466	1010	1.20224e-06	3.72996e-06	8.52881e-06	7.58436e-06	25.0725	94.0068	706.019	3005.08	8.71717e-07	2.05336e-06	6.2623e-06	7.69444e-06	3.50762e-08	1.31467e-07	9.86998e-07	4.19952e-06	1.81869e-08	9.50969e-08	6.51457e-07	1.41145e-06
699433	Halobellus limi	13	68	389	895	1.20224e-06	3.72996e-06	7.11954e-06	6.7208e-06	22.8697	112.91	674.944	2790.46	7.9513e-07	2.46626e-06	5.98668e-06	7.14491e-06	3.19945e-08	1.57903e-07	9.43557e-07	3.89959e-06	1.81869e-08	9.50969e-08	5.43813e-07	1.25074e-06
536018	Mesorhizobium australicum	13	68	381	1030	1.20224e-06	3.72996e-06	6.97312e-06	7.73455e-06	17.623	107.413	769.767	3721.8	6.12713e-07	2.34619e-06	6.82774e-06	9.52959e-06	2.46544e-08	1.50216e-07	1.07612e-06	5.20111e-06	1.81869e-08	9.50969e-08	5.32629e-07	1.4394e-06
1736544	Bosea sp. Root483D1	13	67	358	761	1.20224e-06	3.67511e-06	6.55217e-06	5.71456e-06	15.6475	101.212	639.708	2560.15	5.44031e-07	2.21075e-06	5.67413e-06	6.55521e-06	2.18907e-08	1.41544e-07	8.94297e-07	3.57774e-06	1.81869e-08	9.36984e-08	5.00476e-07	1.06348e-06
1609098	Streptomyces sp. NRRL F-5122	13	67	355	676	1.20224e-06	3.67511e-06	6.49727e-06	5.07627e-06	20.0441	134.696	795.169	3077.96	6.9689e-07	2.94212e-06	7.05305e-06	7.88104e-06	2.80415e-08	1.8837e-07	1.11163e-06	4.30136e-06	1.81869e-08	9.36984e-08	4.96282e-07	9.4469e-07
2593304	Quadrisphaera sp. DD2A	13	67	228	351	1.20224e-06	3.67511e-06	4.17289e-06	2.63575e-06	30.3895	136.987	508.791	1526.95	1.05658e-06	2.99215e-06	4.51292e-06	3.90972e-06	4.25146e-08	1.91574e-07	7.11279e-07	2.13387e-06	1.81869e-08	9.36984e-08	3.18739e-07	4.90512e-07
392421	Haloterrigena hispanica	13	66	467	1264	1.20224e-06	3.62026e-06	8.54711e-06	9.49172e-06	14.4789	89.666	736.362	3623.18	5.03399e-07	1.95855e-06	6.53144e-06	9.27705e-06	2.02558e-08	1.25396e-07	1.02942e-06	5.06328e-06	1.81869e-08	9.22999e-08	6.52855e-07	1.7664e-06
1855728	Variovorax sp. KK3	13	66	346	758	1.20224e-06	3.62026e-06	6.33255e-06	5.69203e-06	17.3044	109.378	628.719	2501.35	6.01636e-07	2.38912e-06	5.57666e-06	6.40466e-06	2.42086e-08	1.52964e-07	8.78935e-07	3.49557e-06	1.81869e-08	9.22999e-08	4.837e-07	1.05928e-06
1907403	Pseudacidovorax sp. RU35E	13	66	287	567	1.20224e-06	3.62026e-06	5.25272e-06	4.25776e-06	18.4074	98.0429	520.073	1968.63	6.39984e-07	2.14152e-06	4.61298e-06	5.04062e-06	2.57517e-08	1.37111e-07	7.2705e-07	2.7511e-06	1.81869e-08	9.22999e-08	4.01219e-07	7.92366e-07
990373	Humitalea rosea	13	66	257	591	1.20224e-06	3.62026e-06	4.70365e-06	4.43798e-06	18.9064	102.066	473.845	1861.78	6.57335e-07	2.2294e-06	4.20295e-06	4.76703e-06	2.64499e-08	1.42738e-07	6.62425e-07	2.60178e-06	1.81869e-08	9.22999e-08	3.5928e-07	8.25905e-07
1737066	Streptomyces sp. AVP053U2	13	66	248	421	1.20224e-06	3.62026e-06	4.53894e-06	3.1614e-06	26.0876	126.652	611.062	2118.11	9.07008e-07	2.76641e-06	5.42005e-06	5.42338e-06	3.64963e-08	1.7712e-07	8.54251e-07	2.96e-06	1.81869e-08	9.22999e-08	3.46698e-07	5.88335e-07
431061	Roseateles aquatilis	13	65	339	690	1.20224e-06	3.5654e-06	6.20443e-06	5.1814e-06	20.9693	112.633	624.992	2327.69	7.29055e-07	2.46021e-06	5.5436e-06	5.96e-06	2.93358e-08	1.57515e-07	8.73724e-07	3.25288e-06	1.81869e-08	9.09014e-08	4.73914e-07	9.64255e-07
356302	Chitinimonas koreensis	13	65	280	673	1.20224e-06	3.5654e-06	5.1246e-06	5.05374e-06	25.4615	110.188	527.811	2102.86	8.8524e-07	2.40679e-06	4.68162e-06	5.38433e-06	3.56203e-08	1.54095e-07	7.37868e-07	2.93869e-06	1.81869e-08	9.09014e-08	3.91434e-07	9.40498e-07
544911	Massilia niastensis	13	64	303	830	1.20224e-06	3.51055e-06	5.54555e-06	6.2327e-06	26.9321	106.591	558.505	2357.08	9.36369e-07	2.32823e-06	4.95388e-06	6.03525e-06	3.76777e-08	1.49066e-07	7.80778e-07	3.29395e-06	1.81869e-08	8.95029e-08	4.23587e-07	1.1599e-06
1381557	Sulfurisoma sediminicola	13	64	278	593	1.20224e-06	3.51055e-06	5.088e-06	4.453e-06	17.5896	92.8457	480.671	1770.94	6.1155e-07	2.028e-06	4.2635e-06	4.53446e-06	2.46076e-08	1.29843e-07	6.71968e-07	2.47484e-06	1.81869e-08	8.95029e-08	3.88638e-07	8.287e-07
47858	Micromonospora echinofusca	13	64	274	342	1.20224e-06	3.51055e-06	5.01479e-06	2.56817e-06	25.8472	126.805	597.567	1806.94	8.98651e-07	2.76976e-06	5.30035e-06	4.62663e-06	3.616e-08	1.77335e-07	8.35386e-07	2.52515e-06	1.81869e-08	8.95029e-08	3.83046e-07	4.77935e-07
2100817	Streptomyces sp. ST5x	13	64	262	379	1.20224e-06	3.51055e-06	4.79517e-06	2.84601e-06	31.0704	128.931	572.798	1725.88	1.08025e-06	2.81621e-06	5.08065e-06	4.41908e-06	4.34671e-08	1.80308e-07	8.00759e-07	2.41187e-06	1.81869e-08	8.95029e-08	3.6627e-07	5.29642e-07
1519471	Streptomyces sp. NRRL S-4	13	64	219	434	1.20224e-06	3.51055e-06	4.00817e-06	3.25902e-06	20.9457	117.185	535.326	2038.84	7.28237e-07	2.55963e-06	4.74828e-06	5.22039e-06	2.93028e-08	1.63881e-07	7.48374e-07	2.84922e-06	1.81869e-08	8.95029e-08	3.06157e-07	6.06502e-07
84757	Beutenbergia cavernae	13	64	218	387	1.20224e-06	3.51055e-06	3.98987e-06	2.90609e-06	24.5553	112.387	454.564	1497.18	8.53735e-07	2.45483e-06	4.03193e-06	3.8335e-06	3.43526e-08	1.57171e-07	6.35471e-07	2.09227e-06	1.81869e-08	8.95029e-08	3.04759e-07	5.40821e-07
1938843	Streptomyces sp. 3211.1	13	64	196	357	1.20224e-06	3.51055e-06	3.58722e-06	2.68081e-06	38.9287	151.179	628.264	2163.64	1.35347e-06	3.30215e-06	5.57263e-06	5.53994e-06	5.44608e-08	2.11421e-07	8.78299e-07	3.02362e-06	1.81869e-08	8.95029e-08	2.74004e-07	4.98897e-07
68186	Streptomyces chryseus	13	64	184	377	1.20224e-06	3.51055e-06	3.3676e-06	2.831e-06	26.8746	124.986	525.108	1881.89	9.34372e-07	2.73003e-06	4.65765e-06	4.81852e-06	3.75973e-08	1.74791e-07	7.3409e-07	2.62988e-06	1.81869e-08	8.95029e-08	2.57228e-07	5.26847e-07
2576905	Microbispora sp. NEAU-HEGS1-5	13	63	329	535	1.20224e-06	3.4557e-06	6.02141e-06	4.01746e-06	24.3594	126.488	734.387	2524.45	8.46924e-07	2.76285e-06	6.51392e-06	6.46379e-06	3.40786e-08	1.76892e-07	1.02666e-06	3.52784e-06	1.81869e-08	8.81044e-08	4.59935e-07	7.47647e-07
1964449	Streptomyces sp. 3211	13	63	228	408	1.20224e-06	3.4557e-06	4.17289e-06	3.06378e-06	41.4998	152.115	637.331	2278.72	1.44286e-06	3.32259e-06	5.65305e-06	5.83461e-06	5.80578e-08	2.1273e-07	8.90974e-07	3.18445e-06	1.81869e-08	8.81044e-08	3.18739e-07	5.70168e-07
68244	Streptomyces novaecaesareae	13	63	187	293	1.20224e-06	3.4557e-06	3.4225e-06	2.20022e-06	33.2017	148.354	586.102	1966.05	1.15435e-06	3.24044e-06	5.19865e-06	5.03403e-06	4.64488e-08	2.0747e-07	8.19357e-07	2.7475e-06	1.81869e-08	8.81044e-08	2.61422e-07	4.09459e-07
1673721	Intestinimonas massiliensis	13	62	389	1047	1.20224e-06	3.40085e-06	7.11954e-06	7.86221e-06	18.1472	85.6996	617.831	3023.59	6.30937e-07	1.87191e-06	5.48009e-06	7.74184e-06	2.53877e-08	1.19849e-07	8.63714e-07	4.22539e-06	1.81869e-08	8.6706e-08	5.43813e-07	1.46315e-06
1485217	Massilia eurypsychrophila	13	62	343	871	1.20224e-06	3.40085e-06	6.27764e-06	6.54058e-06	41.1304	110.033	547.106	2383.82	1.43001e-06	2.40342e-06	4.85277e-06	6.10372e-06	5.7541e-08	1.53879e-07	7.64842e-07	3.33132e-06	1.81869e-08	8.6706e-08	4.79506e-07	1.2172e-06
43057	Rhodobacter azotoformans	13	62	281	534	1.20224e-06	3.40085e-06	5.14291e-06	4.00995e-06	20.1073	122.598	681.303	2653.2	6.99086e-07	2.67787e-06	6.04308e-06	6.79345e-06	2.81298e-08	1.71451e-07	9.52447e-07	3.70777e-06	1.81869e-08	8.6706e-08	3.92832e-07	7.4625e-07
2213162	Streptomyces sp. OF1	13	62	255	524	1.20224e-06	3.40085e-06	4.66705e-06	3.93486e-06	26.997	109.567	548.678	1940.39	9.38628e-07	2.39324e-06	4.86671e-06	4.96831e-06	3.77686e-08	1.53228e-07	7.67039e-07	2.71163e-06	1.81869e-08	8.6706e-08	3.56484e-07	7.32275e-07
565557	Streptomyces sp. SM11	13	62	229	425	1.20224e-06	3.40085e-06	4.19119e-06	3.19144e-06	23.1982	113.78	504.928	1953.25	8.06549e-07	2.48525e-06	4.47865e-06	5.00125e-06	3.2454e-08	1.59119e-07	7.05878e-07	2.72961e-06	1.81869e-08	8.6706e-08	3.20137e-07	5.93925e-07
262898	Micromonospora mirobrigensis	13	62	204	376	1.20224e-06	3.40085e-06	3.73364e-06	2.82349e-06	25.4347	118.57	509.022	1706	8.8431e-07	2.58988e-06	4.51497e-06	4.36818e-06	3.55829e-08	1.65817e-07	7.11602e-07	2.38409e-06	1.81869e-08	8.6706e-08	2.85187e-07	5.25449e-07
2478913	Marmoricola sp. 4Q3S-7	13	62	203	358	1.20224e-06	3.40085e-06	3.71534e-06	2.68832e-06	23.3355	99.1021	403.091	1321.88	8.11326e-07	2.16466e-06	3.57537e-06	3.38465e-06	3.26462e-08	1.38593e-07	5.63513e-07	1.84729e-06	1.81869e-08	8.6706e-08	2.83789e-07	5.00295e-07
2291814	Chitinophaga sp. K20C18050901	13	61	604	2322	1.20224e-06	3.34599e-06	1.10545e-05	1.74365e-05	14.6552	70.8665	829.676	5202.02	5.09528e-07	1.54791e-06	7.35913e-06	1.33196e-05	2.05024e-08	9.91057e-08	1.15987e-06	7.26967e-06	1.81869e-08	8.53075e-08	8.44378e-07	3.24493e-06
1872711	Herbihabitans rhizosphaerae	13	61	340	759	1.20224e-06	3.34599e-06	6.22273e-06	5.69954e-06	21.4426	99.8226	601.143	2384.43	7.45512e-07	2.18039e-06	5.33207e-06	6.10526e-06	2.9998e-08	1.396e-07	8.40385e-07	3.33217e-06	1.81869e-08	8.53075e-08	4.75312e-07	1.06068e-06
2203208	Streptomyces sp. WAC 05977	13	61	275	483	1.20224e-06	3.34599e-06	5.03309e-06	3.62698e-06	21.0014	121.012	647.041	2501.89	7.30173e-07	2.64323e-06	5.73918e-06	6.40604e-06	2.93808e-08	1.69233e-07	9.04549e-07	3.49632e-06	1.81869e-08	8.53075e-08	3.84444e-07	6.74979e-07
61305	Nocardiopsis synnemataformans	13	61	269	455	1.20224e-06	3.34599e-06	4.92328e-06	3.41672e-06	29.4424	132.37	629.481	2183.37	1.02365e-06	2.89132e-06	5.58342e-06	5.59047e-06	4.11896e-08	1.85117e-07	8.8e-07	3.0512e-06	1.81869e-08	8.53075e-08	3.76056e-07	6.35849e-07
1679753	Streptomyces sp. NBRC 110468	13	61	258	479	1.20224e-06	3.34599e-06	4.72196e-06	3.59694e-06	28.2903	134.604	657.309	2294.35	9.83593e-07	2.94011e-06	5.83025e-06	5.87464e-06	3.95779e-08	1.88241e-07	9.18903e-07	3.20629e-06	1.81869e-08	8.53075e-08	3.60678e-07	6.69389e-07
141949	Thermomonas haemolytica	13	61	257	497	1.20224e-06	3.34599e-06	4.70365e-06	3.73211e-06	23.7593	108.172	507.443	1809.12	8.26058e-07	2.36276e-06	4.50096e-06	4.63221e-06	3.3239e-08	1.51276e-07	7.09393e-07	2.52819e-06	1.81869e-08	8.53075e-08	3.5928e-07	6.94543e-07
1463904	Streptomyces sp. NRRL S-378	13	61	251	408	1.20224e-06	3.34599e-06	4.59384e-06	3.06378e-06	26.0439	124.389	623.851	2044.34	9.0549e-07	2.71698e-06	5.53349e-06	5.23449e-06	3.64352e-08	1.73955e-07	8.7213e-07	2.85691e-06	1.81869e-08	8.53075e-08	3.50892e-07	5.70168e-07
1463854	Streptomyces sp. NRRL F-5053	13	61	243	409	1.20224e-06	3.34599e-06	4.44742e-06	3.07129e-06	48.8042	166.761	746.944	2479.9	1.69682e-06	3.64252e-06	6.62531e-06	6.34972e-06	6.82766e-08	2.33213e-07	1.04421e-06	3.46559e-06	1.81869e-08	8.53075e-08	3.39708e-07	5.71566e-07
1862385	Ideonella sp. KYPY4	13	61	242	459	1.20224e-06	3.34599e-06	4.42912e-06	3.44676e-06	20.8837	99.5897	476.169	1744.98	7.26079e-07	2.1753e-06	4.22356e-06	4.46797e-06	2.9216e-08	1.39274e-07	6.65673e-07	2.43856e-06	1.81869e-08	8.53075e-08	3.38311e-07	6.41439e-07
33039	[Ruminococcus] torques	13	60	516	1811	1.20224e-06	3.29114e-06	9.44391e-06	1.35993e-05	17.1977	123.597	1261.15	8403.36	5.97927e-07	2.69969e-06	1.11863e-05	2.15166e-05	2.40594e-08	1.72848e-07	1.76306e-06	1.17434e-05	1.81869e-08	8.3909e-08	7.21356e-07	2.53082e-06
1881038	Duganella sp. CF517	13	60	367	858	1.20224e-06	3.29114e-06	6.71689e-06	6.44295e-06	20.2435	96.6557	626.132	2528.14	7.03821e-07	2.11122e-06	5.55371e-06	6.47325e-06	2.83204e-08	1.35171e-07	8.75318e-07	3.53301e-06	1.81869e-08	8.3909e-08	5.13058e-07	1.19903e-06
1271860	Alloactinosynnema iranicum	13	60	358	753	1.20224e-06	3.29114e-06	6.55217e-06	5.65448e-06	21.6573	104.579	639.067	2388.84	7.52978e-07	2.28428e-06	5.66845e-06	6.11657e-06	3.02984e-08	1.46251e-07	8.93401e-07	3.33834e-06	1.81869e-08	8.3909e-08	5.00476e-07	1.0523e-06
2213080	Pseudomonas sp. 57B-090624	13	60	337	700	1.20224e-06	3.29114e-06	6.16783e-06	5.25649e-06	16.5576	95.2522	603.21	2361.25	5.75673e-07	2.08056e-06	5.3504e-06	6.04592e-06	2.31639e-08	1.33209e-07	8.43273e-07	3.29978e-06	1.81869e-08	8.3909e-08	4.71118e-07	9.7823e-07
1736457	Mycobacterium sp. Root135	13	60	292	691	1.20224e-06	3.29114e-06	5.34423e-06	5.18891e-06	18.545	96.2418	533.141	2304.87	6.44771e-07	2.10218e-06	4.7289e-06	5.90158e-06	2.59443e-08	1.34593e-07	7.45319e-07	3.221e-06	1.81869e-08	8.3909e-08	4.08209e-07	9.65653e-07
128104	Lentzea violacea	13	60	286	629	1.20224e-06	3.29114e-06	5.23442e-06	4.72333e-06	19.2628	118.944	657.521	2759.54	6.69726e-07	2.59805e-06	5.83214e-06	7.06572e-06	2.69485e-08	1.66341e-07	9.192e-07	3.85637e-06	1.81869e-08	8.3909e-08	3.99822e-07	8.79009e-07
565556	Streptomyces sp. SM10	13	60	270	492	1.20224e-06	3.29114e-06	4.94158e-06	3.69456e-06	22.6987	114.851	586.979	2100.11	7.89182e-07	2.50864e-06	5.20644e-06	5.37728e-06	3.17552e-08	1.60617e-07	8.20584e-07	2.93484e-06	1.81869e-08	8.3909e-08	3.77454e-07	6.87556e-07
1813876	Phenylobacterium hankyongense	13	60	219	387	1.20224e-06	3.29114e-06	4.00817e-06	2.90609e-06	17.6516	85.6701	399.33	1352.19	6.13709e-07	1.87126e-06	3.54201e-06	3.46226e-06	2.46945e-08	1.19808e-07	5.58254e-07	1.88965e-06	1.81869e-08	8.3909e-08	3.06157e-07	5.40821e-07
2530384	Saccharopolyspora sp. 16K309	13	59	263	559	1.20224e-06	3.23629e-06	4.81347e-06	4.19768e-06	20.3143	103.687	563.526	2251.28	7.06283e-07	2.2648e-06	4.99841e-06	5.76435e-06	2.84195e-08	1.45004e-07	7.87797e-07	3.1461e-06	1.81869e-08	8.25105e-08	3.67668e-07	7.81186e-07
1903	Streptomyces corchorusii	13	59	244	479	1.20224e-06	3.23629e-06	4.46573e-06	3.59694e-06	32.1655	142.871	719.259	2585.91	1.11833e-06	3.1207e-06	6.37974e-06	6.62116e-06	4.49992e-08	1.99803e-07	1.00551e-06	3.61373e-06	1.81869e-08	8.25105e-08	3.41106e-07	6.69389e-07
1420891	Micromonospora sp. S2509	13	59	240	457	1.20224e-06	3.23629e-06	4.39252e-06	3.43174e-06	23.2098	104.659	540.942	2008.85	8.06953e-07	2.28603e-06	4.79809e-06	5.14361e-06	3.24702e-08	1.46364e-07	7.56225e-07	2.80731e-06	1.81869e-08	8.25105e-08	3.35515e-07	6.38644e-07
1101373	Tepidimonas fonticaldi	13	59	235	461	1.20224e-06	3.23629e-06	4.30101e-06	3.46177e-06	18.618	105.199	460.352	1700.24	6.47307e-07	2.29783e-06	4.08327e-06	4.35341e-06	2.60464e-08	1.47119e-07	6.43561e-07	2.37603e-06	1.81869e-08	8.25105e-08	3.28525e-07	6.44234e-07
1036779	Bosea lupini	13	58	260	639	1.20224e-06	3.18144e-06	4.75856e-06	4.79842e-06	16.6983	103.054	535.733	2330.33	5.80563e-07	2.25098e-06	4.75189e-06	5.96674e-06	2.33607e-08	1.4412e-07	7.48943e-07	3.25656e-06	1.81869e-08	8.1112e-08	3.63474e-07	8.92984e-07
2203194	Amycolatopsis sp. WAC 01375	13	58	257	571	1.20224e-06	3.18144e-06	4.70365e-06	4.28779e-06	18.7139	110.267	616.435	2720.78	6.50643e-07	2.40853e-06	5.4677e-06	6.96649e-06	2.61806e-08	1.54206e-07	8.61762e-07	3.80221e-06	1.81869e-08	8.1112e-08	3.5928e-07	7.97956e-07
1644129	Rhodococcus agglutinans	13	58	254	499	1.20224e-06	3.18144e-06	4.64875e-06	3.74713e-06	15.1273	81.9373	461.947	1730.17	5.25944e-07	1.78973e-06	4.09742e-06	4.43005e-06	2.1163e-08	1.14588e-07	6.45792e-07	2.41786e-06	1.81869e-08	8.1112e-08	3.55086e-07	6.97338e-07
2283195	Ornithinimicrobium sp. AMA3305	13	58	189	352	1.20224e-06	3.18144e-06	3.45911e-06	2.64326e-06	20.4259	95.4571	388.132	1334.38	7.10164e-07	2.08504e-06	3.44269e-06	3.41664e-06	2.85756e-08	1.33495e-07	5.426e-07	1.86475e-06	1.81869e-08	8.1112e-08	2.64218e-07	4.9191e-07
2559610	Geodermatophilus sp. DF01_2	13	58	188	314	1.20224e-06	3.18144e-06	3.44081e-06	2.35791e-06	25.368	98.6524	405.764	1329.66	8.8199e-07	2.15483e-06	3.59908e-06	3.40457e-06	3.54896e-08	1.37964e-07	5.67249e-07	1.85816e-06	1.81869e-08	8.1112e-08	2.6282e-07	4.38806e-07
2135498	Paraburkholderia sp. PDC91	13	57	361	971	1.20224e-06	3.12658e-06	6.60708e-06	7.2915e-06	29.0135	99.9269	619.307	2800.11	1.00874e-06	2.18267e-06	5.49318e-06	7.16962e-06	4.05896e-08	1.39746e-07	8.65777e-07	3.91307e-06	1.81869e-08	7.97135e-08	5.0467e-07	1.35694e-06
2080745	Streptomyces sp. Ru62	13	57	279	441	1.20224e-06	3.12658e-06	5.1063e-06	3.31159e-06	28.977	143.087	696.704	2372.83	1.00747e-06	3.1254e-06	6.17969e-06	6.07556e-06	4.05385e-08	2.00104e-07	9.73977e-07	3.31596e-06	1.81869e-08	7.97135e-08	3.90036e-07	6.16285e-07
552063	Salinarimonas rosea	13	57	274	424	1.20224e-06	3.12658e-06	5.01479e-06	3.18393e-06	30.9365	110.856	557.196	1685.36	1.07559e-06	2.4214e-06	4.94227e-06	4.31531e-06	4.32798e-08	1.5503e-07	7.78948e-07	2.35524e-06	1.81869e-08	7.97135e-08	3.83046e-07	5.92528e-07
2036037	Streptomyces sp. Tue6028	13	57	264	447	1.20224e-06	3.12658e-06	4.83177e-06	3.35664e-06	24.2593	115.982	600.526	2082.58	8.43442e-07	2.53336e-06	5.32659e-06	5.33239e-06	3.39385e-08	1.62199e-07	8.39521e-07	2.91034e-06	1.81869e-08	7.97135e-08	3.69066e-07	6.2467e-07
2485188	Cellulomonas sp. PhB150	13	57	172	278	1.20224e-06	3.12658e-06	3.14797e-06	2.08758e-06	24.4978	99.4495	355.478	1143.01	8.51734e-07	2.17224e-06	3.15304e-06	2.92666e-06	3.42721e-08	1.39078e-07	4.9695e-07	1.59733e-06	1.81869e-08	7.97135e-08	2.40452e-07	3.88497e-07
1033854	Thioalkalivibrio sulfidiphilus	13	56	356	935	1.20224e-06	3.07173e-06	6.51557e-06	7.02117e-06	15.6739	75.1178	546.167	2518.89	5.44947e-07	1.64077e-06	4.84443e-06	6.44956e-06	2.19276e-08	1.05051e-07	7.63529e-07	3.52008e-06	1.81869e-08	7.83151e-08	4.9768e-07	1.30664e-06
1908205	Mycobacterium syngnathidarum	13	56	329	777	1.20224e-06	3.07173e-06	6.02141e-06	5.8347e-06	19.2698	97.2841	707.507	3334.07	6.69969e-07	2.12494e-06	6.27551e-06	8.53681e-06	2.69583e-08	1.3605e-07	9.89079e-07	4.65927e-06	1.81869e-08	7.83151e-08	4.59935e-07	1.08584e-06
2153358	Variovorax sp. KBW07	13	56	233	664	1.20224e-06	3.07173e-06	4.2644e-06	4.98616e-06	24.0554	100.166	495.94	2296.96	8.36353e-07	2.18789e-06	4.39893e-06	5.88132e-06	3.36532e-08	1.4008e-07	6.93312e-07	3.20994e-06	1.81869e-08	7.83151e-08	3.25729e-07	9.27921e-07
642762	Nocardioides rubriscoriae	13	56	231	386	1.20224e-06	3.07173e-06	4.2278e-06	2.89858e-06	23.3579	103.604	474.786	1545.14	8.12103e-07	2.26299e-06	4.21129e-06	3.95629e-06	3.26774e-08	1.44889e-07	6.6374e-07	2.15928e-06	1.81869e-08	7.83151e-08	3.22933e-07	5.39424e-07
1661388	Nocardiopsis sp. RV163	13	56	205	367	1.20224e-06	3.07173e-06	3.75194e-06	2.7559e-06	23.0096	110.257	503.637	1768.64	7.99994e-07	2.40831e-06	4.4672e-06	4.52856e-06	3.21902e-08	1.54193e-07	7.04073e-07	2.47162e-06	1.81869e-08	7.83151e-08	2.86585e-07	5.12872e-07
1703945	Amycolatopsis sp. CB00013	13	56	204	456	1.20224e-06	3.07173e-06	3.73364e-06	3.42423e-06	19.8127	112.625	576.354	2523.31	6.88844e-07	2.46002e-06	5.11219e-06	6.46088e-06	2.77177e-08	1.57504e-07	8.0573e-07	3.52626e-06	1.81869e-08	7.83151e-08	2.85187e-07	6.37247e-07
2017485	Brachybacterium sp. VR2415	13	56	191	340	1.20224e-06	3.07173e-06	3.49571e-06	2.55315e-06	25.7832	93.3245	379.069	1272.79	8.96425e-07	2.03846e-06	3.3623e-06	3.25895e-06	3.60704e-08	1.30513e-07	5.2993e-07	1.77869e-06	1.81869e-08	7.83151e-08	2.67014e-07	4.7514e-07
2303987	Motilimonas sp. PLHSC7-2	13	55	354	1462	1.20224e-06	3.01688e-06	6.47896e-06	1.09786e-05	517.571	735.175	1364.12	4269.49	1.79948e-05	1.60582e-05	1.20996e-05	1.09319e-05	7.24077e-07	1.02813e-06	1.90701e-06	5.96649e-06	1.81869e-08	7.69166e-08	4.94884e-07	2.0431e-06
1938808	Paraburkholderia sp. BL8N3	13	55	339	1008	1.20224e-06	3.01688e-06	6.20443e-06	7.56935e-06	20.893	94.4593	682.663	3409.72	7.26405e-07	2.06324e-06	6.05514e-06	8.73051e-06	2.92291e-08	1.321e-07	9.54348e-07	4.76499e-06	1.81869e-08	7.69166e-08	4.73914e-07	1.40865e-06
1906739	Streptomyces sp. CC77	13	55	284	435	1.20224e-06	3.01688e-06	5.19781e-06	3.26653e-06	28.5455	124.588	635.861	1900.42	9.92465e-07	2.72134e-06	5.64001e-06	4.86599e-06	3.99349e-08	1.74235e-07	8.88919e-07	2.65579e-06	1.81869e-08	7.69166e-08	3.97026e-07	6.079e-07
2541728	Aquicoccus sp. SCR17	13	55	239	508	1.20224e-06	3.01688e-06	4.37422e-06	3.81471e-06	17.2831	82.1434	452.772	1822.79	6.00897e-07	1.79423e-06	4.01604e-06	4.66721e-06	2.41789e-08	1.14876e-07	6.32965e-07	2.5473e-06	1.81869e-08	7.69166e-08	3.34117e-07	7.09915e-07
153971	Mycobacterium palustre	13	55	237	555	1.20224e-06	3.01688e-06	4.33761e-06	4.16765e-06	19.4984	93.0717	469.663	1912.85	6.77917e-07	2.03294e-06	4.16586e-06	4.89782e-06	2.72781e-08	1.30159e-07	6.56578e-07	2.67316e-06	1.81869e-08	7.69166e-08	3.31321e-07	7.75596e-07
1855346	Streptomyces sp. 2131.1	13	55	221	330	1.20224e-06	3.01688e-06	4.04478e-06	2.47806e-06	23.0821	115.278	554.714	1847.47	8.02515e-07	2.51798e-06	4.92024e-06	4.7304e-06	3.22917e-08	1.61215e-07	7.75477e-07	2.58179e-06	1.81869e-08	7.69166e-08	3.08953e-07	4.61165e-07
415849	Solimonas flava	13	55	205	421	1.20224e-06	3.01688e-06	3.75194e-06	3.1614e-06	21.218	89.7035	425.429	1563.15	7.37703e-07	1.95936e-06	3.7735e-06	4.0024e-06	2.96838e-08	1.25449e-07	5.94739e-07	2.18445e-06	1.81869e-08	7.69166e-08	2.86585e-07	5.88335e-07
2604423	Agromyces sp. NEAU-184	13	55	165	323	1.20224e-06	3.01688e-06	3.01986e-06	2.42549e-06	22.3387	91.268	372.165	1236.31	7.76666e-07	1.99354e-06	3.30106e-06	3.16553e-06	3.12515e-08	1.27637e-07	5.20278e-07	1.7277e-06	1.81869e-08	7.69166e-08	2.30666e-07	4.51383e-07
2512131	Sphingomonas sp. BK235	13	54	254	494	1.20224e-06	2.96203e-06	4.64875e-06	3.70958e-06	24.5019	98.0398	475.911	1753.04	8.51877e-07	2.14145e-06	4.22127e-06	4.48863e-06	3.42779e-08	1.37107e-07	6.65312e-07	2.44983e-06	1.81869e-08	7.55181e-08	3.55086e-07	6.90351e-07
2340821	Nocardioides sp. SZ4R5S7	13	54	245	436	1.20224e-06	2.96203e-06	4.48403e-06	3.27404e-06	24.2803	99.8142	484.859	1556.46	8.44174e-07	2.18021e-06	4.30064e-06	3.98528e-06	3.39679e-08	1.39589e-07	6.77821e-07	2.17511e-06	1.81869e-08	7.55181e-08	3.42504e-07	6.09297e-07
2213161	Modestobacter sp. 1G6	13	54	190	342	1.20224e-06	2.96203e-06	3.47741e-06	2.56817e-06	25.3944	111.036	456.153	1573.02	8.82908e-07	2.42532e-06	4.04602e-06	4.02768e-06	3.55265e-08	1.55282e-07	6.37691e-07	2.19825e-06	1.81869e-08	7.55181e-08	2.65616e-07	4.77935e-07
1736431	Nocardioides sp. Root122	13	54	186	327	1.20224e-06	2.96203e-06	3.4042e-06	2.45553e-06	17.5675	99.2794	404.571	1377.43	6.10784e-07	2.16853e-06	3.5885e-06	3.52687e-06	2.45768e-08	1.38841e-07	5.65582e-07	1.92492e-06	1.81869e-08	7.55181e-08	2.60024e-07	4.56973e-07
1305828	Streptomyces sp. PsTaAH-130	13	54	182	304	1.20224e-06	2.96203e-06	3.33099e-06	2.28282e-06	28.6053	125.897	564.081	1856.14	9.94542e-07	2.74992e-06	5.00334e-06	4.75259e-06	4.00184e-08	1.76064e-07	7.88573e-07	2.5939e-06	1.81869e-08	7.55181e-08	2.54432e-07	4.24831e-07
2171622	Blastococcus litoris	13	54	181	266	1.20224e-06	2.96203e-06	3.31269e-06	1.99747e-06	22.736	103.804	430.987	1293.36	7.9048e-07	2.26736e-06	3.8228e-06	3.31161e-06	3.18074e-08	1.45168e-07	6.0251e-07	1.80743e-06	1.81869e-08	7.55181e-08	2.53034e-07	3.71727e-07
405005	Hansschlegelia zhihuaiae	13	53	284	564	1.20224e-06	2.90718e-06	5.19781e-06	4.23523e-06	17.8988	88.2725	498.396	1827.31	6.22302e-07	1.92811e-06	4.42071e-06	4.67877e-06	2.50402e-08	1.23448e-07	6.96746e-07	2.55361e-06	1.81869e-08	7.41196e-08	3.97026e-07	7.88174e-07
407234	Rhodobacter vinaykumarii	13	53	269	698	1.20224e-06	2.90718e-06	4.92328e-06	5.24147e-06	19.2478	88.1822	495.512	2087.26	6.69204e-07	1.92613e-06	4.39513e-06	5.34437e-06	2.69275e-08	1.23321e-07	6.92715e-07	2.91688e-06	1.81869e-08	7.41196e-08	3.76056e-07	9.75435e-07
2530381	Micromonospora sp. KC723	13	53	266	422	1.20224e-06	2.90718e-06	4.86837e-06	3.16891e-06	20.811	106.588	525.075	1817.77	7.23554e-07	2.32817e-06	4.65735e-06	4.65436e-06	2.91144e-08	1.49062e-07	7.34043e-07	2.54028e-06	1.81869e-08	7.41196e-08	3.71862e-07	5.89733e-07
370526	Mycolicibacterium rutilum	13	53	249	519	1.20224e-06	2.90718e-06	4.55724e-06	3.89731e-06	17.4778	85.2583	468.528	1834.93	6.07664e-07	1.86227e-06	4.15579e-06	4.69829e-06	2.44512e-08	1.19232e-07	6.54992e-07	2.56426e-06	1.81869e-08	7.41196e-08	3.48096e-07	7.25288e-07
553088	Chitiniphilus shinanonensis	13	53	235	564	1.20224e-06	2.90718e-06	4.30101e-06	4.23523e-06	17.0058	71.6198	390.356	1623.79	5.91253e-07	1.56437e-06	3.46242e-06	4.15767e-06	2.37909e-08	1.00159e-07	5.45709e-07	2.26919e-06	1.81869e-08	7.41196e-08	3.28525e-07	7.88174e-07
590652	Mycobacterium paraseoulense	13	53	229	540	1.20224e-06	2.90718e-06	4.19119e-06	4.05501e-06	18.0288	81.2175	463.381	1841.36	6.26822e-07	1.77401e-06	4.11013e-06	4.71475e-06	2.52221e-08	1.13581e-07	6.47796e-07	2.57324e-06	1.81869e-08	7.41196e-08	3.20137e-07	7.54634e-07
2586636	Streptomyces sp. 3MP-14	13	53	177	315	1.20224e-06	2.90718e-06	3.23948e-06	2.36542e-06	37.1507	151.008	602.861	2024.52	1.29165e-06	3.29843e-06	5.34731e-06	5.18373e-06	5.19734e-08	2.11183e-07	8.42787e-07	2.8292e-06	1.81869e-08	7.41196e-08	2.47442e-07	4.40203e-07
2049048	Rikenellaceae bacterium	13	52	452	1168	1.20224e-06	2.85232e-06	8.27258e-06	8.77083e-06	24.5095	128.4	1137.22	6356.11	8.52143e-07	2.8046e-06	1.0087e-05	1.62747e-05	3.42886e-08	1.79565e-07	1.58981e-06	8.88248e-06	1.81869e-08	7.27211e-08	6.31886e-07	1.63225e-06
1562720	Cyanobacterium sp. IPPAS B-1200	13	52	324	1017	1.20224e-06	2.85232e-06	5.9299e-06	7.63693e-06	13.0227	54.8682	438.291	2456.79	4.5277e-07	1.19847e-06	3.88759e-06	6.29056e-06	1.82186e-08	7.67322e-08	6.1272e-07	3.4333e-06	1.81869e-08	7.27211e-08	4.52945e-07	1.42123e-06
2499851	Inhella sp. CCP-18	13	52	249	414	1.20224e-06	2.85232e-06	4.55724e-06	3.10884e-06	14.8991	73.7632	411.836	1432.15	5.18009e-07	1.61118e-06	3.65294e-06	3.66698e-06	2.08437e-08	1.03157e-07	5.75737e-07	2.00139e-06	1.81869e-08	7.27211e-08	3.48096e-07	5.78553e-07
1938841	Streptomyces sp. 2323.1	13	52	229	438	1.20224e-06	2.85232e-06	4.19119e-06	3.28906e-06	30.4285	133.587	607.887	2254.84	1.05793e-06	2.91791e-06	5.39188e-06	5.77345e-06	4.25691e-08	1.8682e-07	8.49812e-07	3.15107e-06	1.81869e-08	7.27211e-08	3.20137e-07	6.12092e-07
1982761	Streptomyces sp. CS113	13	52	205	351	1.20224e-06	2.85232e-06	3.75194e-06	2.63575e-06	25.9423	126.077	558.169	1934.67	9.01956e-07	2.75386e-06	4.9509e-06	4.95368e-06	3.6293e-08	1.76317e-07	7.80308e-07	2.70365e-06	1.81869e-08	7.27211e-08	2.86585e-07	4.90512e-07
341722	Agrococcus lahaulensis	13	52	204	333	1.20224e-06	2.85232e-06	3.73364e-06	2.50059e-06	44.592	137.708	488.245	1476.32	1.55037e-06	3.00792e-06	4.33068e-06	3.78009e-06	6.23838e-08	1.92583e-07	6.82555e-07	2.06312e-06	1.81869e-08	7.27211e-08	2.85187e-07	4.65358e-07
1133106	Plasticicumulans lactativorans	13	52	198	408	1.20224e-06	2.85232e-06	3.62383e-06	3.06378e-06	23.7747	97.9155	403.344	1425.16	8.26593e-07	2.13874e-06	3.57761e-06	3.64909e-06	3.32605e-08	1.36933e-07	5.63865e-07	1.99162e-06	1.81869e-08	7.27211e-08	2.768e-07	5.70168e-07
2259336	Comamonadaceae bacterium YIM 73032	13	52	132	266	1.20224e-06	2.85232e-06	2.41588e-06	1.99747e-06	34.629	111.341	353.163	1106.5	1.20397e-06	2.43199e-06	3.13251e-06	2.83318e-06	4.84455e-08	1.55709e-07	4.93713e-07	1.54631e-06	1.81869e-08	7.27211e-08	1.84533e-07	3.71727e-07
244734	Bradyrhizobium betae	13	51	334	848	1.20224e-06	2.79747e-06	6.11292e-06	6.36786e-06	17.117	78.3271	597.661	2930.06	5.9512e-07	1.71087e-06	5.30118e-06	7.50234e-06	2.39465e-08	1.09539e-07	8.35517e-07	4.09467e-06	1.81869e-08	7.13226e-08	4.66924e-07	1.18506e-06
1730094	Methylobacterium sp. GXS13	13	51	292	617	1.20224e-06	2.79747e-06	5.34423e-06	4.63322e-06	17.7736	82.4398	533.183	2084.4	6.1795e-07	1.80071e-06	4.72927e-06	5.33706e-06	2.48651e-08	1.15291e-07	7.45377e-07	2.91289e-06	1.81869e-08	7.13226e-08	4.08209e-07	8.6224e-07
414703	Methylorubrum salsuginis	13	51	289	507	1.20224e-06	2.79747e-06	5.28932e-06	3.8072e-06	19.6035	89.0741	521.042	1850.4	6.81571e-07	1.94562e-06	4.62158e-06	4.73789e-06	2.74251e-08	1.24569e-07	7.28405e-07	2.58588e-06	1.81869e-08	7.13226e-08	4.04015e-07	7.08518e-07
1592326	Actinobacteria bacterium OK006	13	51	266	530	1.20224e-06	2.79747e-06	4.86837e-06	3.97991e-06	26.3165	126.027	756.414	3022.33	9.14965e-07	2.75277e-06	6.7093e-06	7.73861e-06	3.68164e-08	1.76247e-07	1.05745e-06	4.22362e-06	1.81869e-08	7.13226e-08	3.71862e-07	7.4066e-07
1792	Mycolicibacterium chitae	13	51	248	542	1.20224e-06	2.79747e-06	4.53894e-06	4.07003e-06	17.7083	79.0909	440.132	1746.23	6.15677e-07	1.72756e-06	3.90392e-06	4.47118e-06	2.47737e-08	1.10607e-07	6.15295e-07	2.44031e-06	1.81869e-08	7.13226e-08	3.46698e-07	7.57429e-07
2483113	Streptomyces sp. I6	13	51	245	357	1.20224e-06	2.79747e-06	4.48403e-06	2.68081e-06	33.2237	120.756	607.092	1930.02	1.15512e-06	2.63764e-06	5.38484e-06	4.94176e-06	4.64796e-08	1.68875e-07	8.48702e-07	2.69714e-06	1.81869e-08	7.13226e-08	3.42504e-07	4.98897e-07
1446816	Microbacterium sp. SLBN-158	13	51	225	413	1.20224e-06	2.79747e-06	4.11799e-06	3.10133e-06	19.6619	80.5841	428.593	1407.71	6.83602e-07	1.76017e-06	3.80157e-06	3.60441e-06	2.75068e-08	1.12695e-07	5.99163e-07	1.96723e-06	1.81869e-08	7.13226e-08	3.14545e-07	5.77156e-07
1736365	Ramlibacter sp. Leaf400	13	51	214	444	1.20224e-06	2.79747e-06	3.91666e-06	3.33412e-06	31.0577	93.9847	431.263	1554.79	1.07981e-06	2.05288e-06	3.82526e-06	3.98101e-06	4.34493e-08	1.31436e-07	6.02896e-07	2.17278e-06	1.81869e-08	7.13226e-08	2.99167e-07	6.20477e-07
587636	Phycicoccus cremeus	13	51	199	370	1.20224e-06	2.79747e-06	3.64213e-06	2.77843e-06	20.9645	86.58	412.278	1439.91	7.28889e-07	1.89114e-06	3.65686e-06	3.68687e-06	2.93291e-08	1.21081e-07	5.76355e-07	2.01224e-06	1.81869e-08	7.13226e-08	2.78197e-07	5.17064e-07
446684	Kaistia soli	13	50	325	850	1.20224e-06	2.74262e-06	5.9482e-06	6.38288e-06	14.8765	63.0951	488.83	2296.45	5.17224e-07	1.37817e-06	4.33586e-06	5.88e-06	2.08121e-08	8.82374e-08	6.83373e-07	3.20922e-06	1.81869e-08	6.99242e-08	4.54343e-07	1.18785e-06
944547	Arcobacter sp. L	13	50	283	598	1.20224e-06	2.74262e-06	5.17951e-06	4.49054e-06	16.0396	71.4255	514.969	2363.19	5.5766e-07	1.56012e-06	4.56771e-06	6.05088e-06	2.24392e-08	9.98873e-08	7.19914e-07	3.30249e-06	1.81869e-08	6.99242e-08	3.95628e-07	8.35688e-07
156977	Microbacterium resistens	13	50	200	326	1.20224e-06	2.74262e-06	3.66043e-06	2.44802e-06	19.4226	80.5965	368.412	1251.95	6.75281e-07	1.76044e-06	3.26777e-06	3.20558e-06	2.7172e-08	1.12713e-07	5.15031e-07	1.74956e-06	1.81869e-08	6.99242e-08	2.79595e-07	4.55576e-07
1577588	Streptomyces sp. JHA19	13	50	193	313	1.20224e-06	2.74262e-06	3.53232e-06	2.3504e-06	26.6755	112.583	517.634	1800.77	9.27448e-07	2.45911e-06	4.59135e-06	4.61082e-06	3.73187e-08	1.57445e-07	7.23641e-07	2.51652e-06	1.81869e-08	6.99242e-08	2.6981e-07	4.37408e-07
642780	Marmoricola scoriae	13	50	187	322	1.20224e-06	2.74262e-06	3.4225e-06	2.41799e-06	24.3662	91.7846	400.532	1265.15	8.47161e-07	2.00482e-06	3.55267e-06	3.23938e-06	3.40881e-08	1.28359e-07	5.59934e-07	1.76801e-06	1.81869e-08	6.99242e-08	2.61422e-07	4.49986e-07
1736354	Geodermatophilus sp. Leaf369	13	50	178	274	1.20224e-06	2.74262e-06	3.25778e-06	2.05754e-06	20.6286	90.4594	393.275	1251.97	7.17211e-07	1.97588e-06	3.4883e-06	3.20565e-06	2.88592e-08	1.26506e-07	5.49789e-07	1.7496e-06	1.81869e-08	6.99242e-08	2.4884e-07	3.82907e-07
2583849	Agromyces sp. SJ-23	13	50	161	274	1.20224e-06	2.74262e-06	2.94665e-06	2.05754e-06	21.9443	88.893	360.523	1178.14	7.62954e-07	1.94166e-06	3.19779e-06	3.01659e-06	3.06998e-08	1.24315e-07	5.04002e-07	1.64641e-06	1.81869e-08	6.99242e-08	2.25074e-07	3.82907e-07
445576	Pseudonocardia sp. AL041005-10	13	50	156	277	1.20224e-06	2.74262e-06	2.85514e-06	2.08007e-06	30.936	115.676	478.761	1562.94	1.07558e-06	2.52668e-06	4.24655e-06	4.00186e-06	4.32792e-08	1.61771e-07	6.69296e-07	2.18416e-06	1.81869e-08	6.99242e-08	2.18084e-07	3.87099e-07
1463836	Streptomyces sp. NRRL B-3229	13	49	233	420	1.20224e-06	2.68777e-06	4.2644e-06	3.15389e-06	22.9231	108.832	598.287	2189.24	7.96986e-07	2.37718e-06	5.30674e-06	5.60549e-06	3.20692e-08	1.522e-07	8.36392e-07	3.05939e-06	1.81869e-08	6.85257e-08	3.25729e-07	5.86938e-07
2588709	Streptomyces sp. WAC01526	13	49	222	408	1.20224e-06	2.68777e-06	4.06308e-06	3.06378e-06	32.5878	127.169	664.414	2454.27	1.13301e-06	2.77771e-06	5.89327e-06	6.28411e-06	4.559e-08	1.77843e-07	9.28836e-07	3.42978e-06	1.81869e-08	6.85257e-08	3.10351e-07	5.70168e-07
1938856	Streptomyces sp. Ag82_O1-9	13	49	188	349	1.20224e-06	2.68777e-06	3.44081e-06	2.62074e-06	32.266	145.594	634.291	2439.26	1.12182e-06	3.18015e-06	5.62609e-06	6.24566e-06	4.51398e-08	2.0361e-07	8.86724e-07	3.40879e-06	1.81869e-08	6.85257e-08	2.6282e-07	4.87717e-07
1735688	Agromyces sp. Leaf222	13	49	187	330	1.20224e-06	2.68777e-06	3.4225e-06	2.47806e-06	21.9887	88.1112	390.3	1374.79	7.64498e-07	1.92458e-06	3.46191e-06	3.52011e-06	3.07619e-08	1.23222e-07	5.4563e-07	1.92122e-06	1.81869e-08	6.85257e-08	2.61422e-07	4.61165e-07
391905	Methylocystis heyeri	13	48	323	783	1.20224e-06	2.63291e-06	5.9116e-06	5.87976e-06	14.4553	63.6398	486	2201.05	5.02579e-07	1.39006e-06	4.31077e-06	5.63573e-06	2.02228e-08	8.89992e-08	6.79418e-07	3.0759e-06	1.81869e-08	6.71272e-08	4.51547e-07	1.09422e-06
1736464	Pelomonas sp. Root1444	13	48	283	594	1.20224e-06	2.63291e-06	5.17951e-06	4.46051e-06	20.5255	89.9099	532.717	2069.68	7.13627e-07	1.96387e-06	4.72514e-06	5.29936e-06	2.8715e-08	1.25737e-07	7.44727e-07	2.89231e-06	1.81869e-08	6.71272e-08	3.95628e-07	8.30098e-07
2005884	Thauera sp. K11	13	48	257	648	1.20224e-06	2.63291e-06	4.70365e-06	4.86601e-06	15.6726	76.9025	461.397	1939.19	5.44902e-07	1.67976e-06	4.09254e-06	4.96525e-06	2.19258e-08	1.07547e-07	6.45023e-07	2.70996e-06	1.81869e-08	6.71272e-08	3.5928e-07	9.05561e-07
671622	Microbacterium yannicii	13	48	211	393	1.20224e-06	2.63291e-06	3.86176e-06	2.95114e-06	19.3399	73.338	382.094	1386.24	6.72405e-07	1.6019e-06	3.38913e-06	3.54943e-06	2.70563e-08	1.02562e-07	5.34159e-07	1.93723e-06	1.81869e-08	6.71272e-08	2.94973e-07	5.49206e-07
422442	Terrabacter aerolatus	13	48	187	312	1.20224e-06	2.63291e-06	3.4225e-06	2.34289e-06	21.2769	87.9834	417.952	1394.27	7.3975e-07	1.92179e-06	3.70719e-06	3.57e-06	2.97661e-08	1.23043e-07	5.84288e-07	1.94846e-06	1.81869e-08	6.71272e-08	2.61422e-07	4.36011e-07
1882796	Burkholderia sp. OK806	13	47	368	876	1.20224e-06	2.57806e-06	6.73519e-06	6.57812e-06	27.8668	83.989	680.372	3138.66	9.68868e-07	1.83454e-06	6.03482e-06	8.03648e-06	3.89854e-08	1.17457e-07	9.51145e-07	4.38619e-06	1.81869e-08	6.57287e-08	5.14456e-07	1.22418e-06
404900	Geminicoccus roseus	13	47	331	740	1.20224e-06	2.57806e-06	6.05801e-06	5.55686e-06	17.2789	80.5627	567.05	2252.89	6.00749e-07	1.75971e-06	5.02967e-06	5.76846e-06	2.4173e-08	1.12666e-07	7.92723e-07	3.14834e-06	1.81869e-08	6.57287e-08	4.6273e-07	1.03413e-06
52226	Mitsuokella multacida	13	47	284	792	1.20224e-06	2.57806e-06	5.19781e-06	5.94734e-06	14.2129	61.8309	456.563	2188.29	4.94152e-07	1.35055e-06	4.04966e-06	5.60307e-06	1.98837e-08	8.64695e-08	6.38264e-07	3.05808e-06	1.81869e-08	6.57287e-08	3.97026e-07	1.1068e-06
2183996	Rhodococcus sp. AG1013	13	47	277	651	1.20224e-06	2.57806e-06	5.0697e-06	4.88854e-06	15.9741	73.6403	506.402	2044.47	5.55385e-07	1.6085e-06	4.49172e-06	5.23481e-06	2.23476e-08	1.02985e-07	7.07938e-07	2.85708e-06	1.81869e-08	6.57287e-08	3.8724e-07	9.09754e-07
290231	Nocardia exalbida	13	47	270	546	1.20224e-06	2.57806e-06	4.94158e-06	4.10006e-06	19.295	89.4831	567.905	2326.28	6.70846e-07	1.95455e-06	5.03725e-06	5.95639e-06	2.69935e-08	1.25141e-07	7.93918e-07	3.25091e-06	1.81869e-08	6.57287e-08	3.77454e-07	7.63019e-07
337005	Microcella putealis	13	47	253	435	1.20224e-06	2.57806e-06	4.63045e-06	3.26653e-06	16.2524	79.0174	436.975	1576.57	5.65062e-07	1.72595e-06	3.87591e-06	4.03677e-06	2.2737e-08	1.10504e-07	6.10881e-07	2.20321e-06	1.81869e-08	6.57287e-08	3.53688e-07	6.079e-07
1781167	Ramlibacter rhizophilus	13	47	232	469	1.20224e-06	2.57806e-06	4.2461e-06	3.52185e-06	28.3872	90.5765	442.004	1619.88	9.86959e-07	1.97843e-06	3.92052e-06	4.14766e-06	3.97133e-08	1.2667e-07	6.17911e-07	2.26373e-06	1.81869e-08	6.57287e-08	3.24331e-07	6.55414e-07
661483	Marmoricola ginsengisoli	13	47	217	449	1.20224e-06	2.57806e-06	3.97157e-06	3.37166e-06	19.4593	78.0667	412.081	1523.85	6.76557e-07	1.70519e-06	3.65511e-06	3.90178e-06	2.72234e-08	1.09175e-07	5.7608e-07	2.12954e-06	1.81869e-08	6.57287e-08	3.03361e-07	6.27465e-07
1685382	Ponticoccus marisrubri	13	47	213	463	1.20224e-06	2.57806e-06	3.89836e-06	3.47679e-06	14.9977	74.1783	403.89	1574.38	5.21438e-07	1.62025e-06	3.58246e-06	4.03116e-06	2.09817e-08	1.03737e-07	5.6463e-07	2.20015e-06	1.81869e-08	6.57287e-08	2.97769e-07	6.47029e-07
78229	Acidovorax anthurii	13	46	255	553	1.20224e-06	2.52321e-06	4.66705e-06	4.15263e-06	19.2761	86.5221	476.801	1817.85	6.70188e-07	1.88987e-06	4.22917e-06	4.65455e-06	2.69671e-08	1.21e-07	6.66558e-07	2.54039e-06	1.81869e-08	6.43302e-08	3.56484e-07	7.72802e-07
2035222	Streptomyces sp. 73	13	46	200	390	1.20224e-06	2.52321e-06	3.66043e-06	2.92862e-06	28.7584	134.095	677.204	2531.25	9.99867e-07	2.92899e-06	6.00672e-06	6.48121e-06	4.02327e-08	1.8753e-07	9.46716e-07	3.53735e-06	1.81869e-08	6.43302e-08	2.79595e-07	5.45014e-07
2036	Curtobacterium citreum	13	46	178	283	1.20224e-06	2.52321e-06	3.25778e-06	2.12512e-06	26.3011	102.862	472.133	1541.35	9.14431e-07	2.24678e-06	4.18776e-06	3.94658e-06	3.67949e-08	1.43851e-07	6.60031e-07	2.15399e-06	1.81869e-08	6.43302e-08	2.4884e-07	3.95484e-07
1463851	Streptomyces sp. NRRL F-4474	13	46	161	225	1.20224e-06	2.52321e-06	2.94665e-06	1.68959e-06	31.8995	123.261	529.272	1772.46	1.10907e-06	2.69236e-06	4.69458e-06	4.53835e-06	4.4627e-08	1.72379e-07	7.3991e-07	2.47697e-06	1.81869e-08	6.43302e-08	2.25074e-07	3.14431e-07
1839764	Streptomyces sp. LcepLS	13	46	115	169	1.20224e-06	2.52321e-06	2.10475e-06	1.26907e-06	37.0065	140.933	540.397	1755.78	1.28663e-06	3.07835e-06	4.79326e-06	4.49563e-06	5.17716e-08	1.97092e-07	7.55463e-07	2.45365e-06	1.81869e-08	6.43302e-08	1.60767e-07	2.36173e-07
2183897	Azorhizobium sp. AG788	13	45	260	605	1.20224e-06	2.46836e-06	4.75856e-06	4.54311e-06	17.1535	74.2041	505.331	2097.29	5.96391e-07	1.62082e-06	4.48222e-06	5.37007e-06	2.39976e-08	1.03773e-07	7.06441e-07	2.93091e-06	1.81869e-08	6.29317e-08	3.63474e-07	8.4547e-07
1169153	Nocardiopsis sp. CNS-639	13	45	158	252	1.20224e-06	2.46836e-06	2.89174e-06	1.89234e-06	24.9893	119.242	525.273	1806.28	8.68822e-07	2.60455e-06	4.65911e-06	4.62493e-06	3.49597e-08	1.66757e-07	7.34319e-07	2.52422e-06	1.81869e-08	6.29317e-08	2.2088e-07	3.52163e-07
2559612	Blastococcus sp. TF02A_35	13	45	147	220	1.20224e-06	2.46836e-06	2.69042e-06	1.65204e-06	26.771	92.7043	359.101	1076.5	9.30768e-07	2.02491e-06	3.18518e-06	2.75634e-06	3.74523e-08	1.29645e-07	5.02015e-07	1.50437e-06	1.81869e-08	6.29317e-08	2.05503e-07	3.07444e-07
95149	Helicobacter pametensis	13	44	382	1339	1.20224e-06	2.4135e-06	6.99142e-06	1.00549e-05	13.9658	55.468	552.523	3439.71	4.85562e-07	1.21157e-06	4.90082e-06	8.80728e-06	1.95381e-08	7.7571e-08	7.72415e-07	4.80689e-06	1.81869e-08	6.15333e-08	5.34027e-07	1.87121e-06
43759	Streptomyces wedmorensis	13	44	221	301	1.20224e-06	2.4135e-06	4.04478e-06	2.26029e-06	35.405	145.837	696.133	2344.64	1.23095e-06	3.18547e-06	6.17462e-06	6.0034e-06	4.95312e-08	2.0395e-07	9.73178e-07	3.27657e-06	1.81869e-08	6.15333e-08	3.08953e-07	4.20639e-07
1703929	Streptomyces sp. CB01249	13	44	209	329	1.20224e-06	2.4135e-06	3.82515e-06	2.47055e-06	24.3847	109.418	538.048	1855.2	8.47803e-07	2.38999e-06	4.77242e-06	4.7502e-06	3.41139e-08	1.53019e-07	7.52179e-07	2.59259e-06	1.81869e-08	6.15333e-08	2.92177e-07	4.59768e-07
2035242	Streptomyces sp. 61	13	44	175	309	1.20224e-06	2.4135e-06	3.20288e-06	2.32036e-06	35.9387	131.278	580.207	1987.73	1.24951e-06	2.86746e-06	5.14637e-06	5.08953e-06	5.02778e-08	1.8359e-07	8.11117e-07	2.77779e-06	1.81869e-08	6.15333e-08	2.44646e-07	4.31819e-07
333142	Klenkia brasiliensis	13	44	154	237	1.20224e-06	2.4135e-06	2.81853e-06	1.7797e-06	24.3437	97.4578	396.621	1186.49	8.46379e-07	2.12874e-06	3.51798e-06	3.03798e-06	3.40566e-08	1.36293e-07	5.54467e-07	1.65808e-06	1.81869e-08	6.15333e-08	2.15289e-07	3.31201e-07
1172188	Terracoccus sp. 273MFTsu3.1	13	43	208	322	1.20224e-06	2.35865e-06	3.80685e-06	2.41799e-06	22.0877	87.1081	462.228	1524.81	7.6794e-07	1.90267e-06	4.09991e-06	3.90424e-06	3.09004e-08	1.21819e-07	6.46185e-07	2.13088e-06	1.81869e-08	6.01348e-08	2.90779e-07	4.49986e-07
1840095	Streptomyces sp. F-3	13	43	199	362	1.20224e-06	2.35865e-06	3.64213e-06	2.71836e-06	19.1617	98.7072	491.551	1688.43	6.66209e-07	2.15603e-06	4.36e-06	4.3232e-06	2.6807e-08	1.3804e-07	6.87177e-07	2.35954e-06	1.81869e-08	6.01348e-08	2.78197e-07	5.05885e-07
2135789	Miniimonas sp. PCH200	13	43	190	333	1.20224e-06	2.35865e-06	3.47741e-06	2.50059e-06	24.3025	84.0713	403.002	1292.48	8.44946e-07	1.83634e-06	3.57458e-06	3.30938e-06	3.3999e-08	1.17572e-07	5.63387e-07	1.80621e-06	1.81869e-08	6.01348e-08	2.65616e-07	4.65358e-07
2530340	Ornithinimicrobium sp. HY008	13	43	158	262	1.20224e-06	2.35865e-06	2.89174e-06	1.96743e-06	20.5333	79.3319	386.08	1351.22	7.13899e-07	1.73282e-06	3.42449e-06	3.45976e-06	2.87259e-08	1.10944e-07	5.39732e-07	1.88829e-06	1.81869e-08	6.01348e-08	2.2088e-07	3.66137e-07
323415	Dokdonella koreensis	13	42	244	502	1.20224e-06	2.3038e-06	4.46573e-06	3.76965e-06	26.8756	85.6425	452.113	1598	9.34407e-07	1.87066e-06	4.01019e-06	4.09164e-06	3.75987e-08	1.1977e-07	6.32043e-07	2.23316e-06	1.81869e-08	5.87363e-08	3.41106e-07	7.01531e-07
1475481	Mizugakiibacter sediminis	13	42	131	301	1.20224e-06	2.3038e-06	2.39758e-06	2.26029e-06	27.5803	78.0746	287.61	1031.8	9.58907e-07	1.70536e-06	2.55107e-06	2.64189e-06	3.85846e-08	1.09186e-07	4.02072e-07	1.44191e-06	1.81869e-08	5.87363e-08	1.83135e-07	4.20639e-07
1522762	Streptomyces sp. ADI97-07	13	41	232	407	1.20224e-06	2.24895e-06	4.2461e-06	3.05627e-06	24.3296	97.4052	600.987	2253.01	8.45887e-07	2.12759e-06	5.33068e-06	5.76878e-06	3.40368e-08	1.3622e-07	8.40166e-07	3.14852e-06	1.81869e-08	5.73378e-08	3.24331e-07	5.68771e-07
2485200	Frondihabitans sp. PhB188	13	41	213	377	1.20224e-06	2.24895e-06	3.89836e-06	2.831e-06	18.9864	65.873	394.203	1351.73	6.60117e-07	1.43884e-06	3.49653e-06	3.46106e-06	2.65618e-08	9.21222e-08	5.51087e-07	1.889e-06	1.81869e-08	5.73378e-08	2.97769e-07	5.26847e-07
102891	Frankia sp. ACN1ag	13	41	204	420	1.20224e-06	2.24895e-06	3.73364e-06	3.15389e-06	30.6962	109.696	630.738	2257.65	1.06724e-06	2.39606e-06	5.59457e-06	5.78065e-06	4.29436e-08	1.53409e-07	8.81758e-07	3.155e-06	1.81869e-08	5.73378e-08	2.85187e-07	5.86938e-07
1736601	Agromyces sp. Root81	13	41	175	374	1.20224e-06	2.24895e-06	3.20288e-06	2.80847e-06	18.3932	77.9236	361.376	1399.32	6.39492e-07	1.70206e-06	3.20536e-06	3.58294e-06	2.57319e-08	1.08975e-07	5.05195e-07	1.95552e-06	1.81869e-08	5.73378e-08	2.44646e-07	5.22654e-07
2211210	Arthrobacter sp. DCT-5	13	40	255	619	1.20224e-06	2.19409e-06	4.66705e-06	4.64824e-06	14.9397	56.9397	416.581	1794.94	5.19422e-07	1.24372e-06	3.69503e-06	4.59589e-06	2.09005e-08	7.96293e-08	5.82371e-07	2.50837e-06	1.81869e-08	5.59393e-08	3.56484e-07	8.65035e-07
285473	Streptomyces rubrolavendulae	13	40	137	197	1.20224e-06	2.19409e-06	2.5074e-06	1.47933e-06	42.1441	134.183	506.84	1511.59	1.46526e-06	2.93092e-06	4.49561e-06	3.8704e-06	5.89591e-08	1.87653e-07	7.08551e-07	2.11241e-06	1.81869e-08	5.59393e-08	1.91523e-07	2.75302e-07
1419263	Bradyrhizobium sp. INPA54B	13	39	305	809	1.20224e-06	2.13924e-06	5.58216e-06	6.075e-06	112.609	233.424	889.466	3230.32	3.91518e-06	5.0986e-06	7.88946e-06	8.27116e-06	1.57539e-07	3.26439e-07	1.24345e-06	4.51428e-06	1.81869e-08	5.45408e-08	4.26383e-07	1.13055e-06
413812	Natronococcus jeotgali	13	39	230	602	1.20224e-06	2.13924e-06	4.2095e-06	4.52058e-06	20.6135	70.9308	420.296	1845.9	7.16688e-07	1.54932e-06	3.72798e-06	4.72637e-06	2.88381e-08	9.91956e-08	5.87565e-07	2.57959e-06	1.81869e-08	5.45408e-08	3.21535e-07	8.41278e-07
1736370	Sphingomonas sp. Leaf412	13	38	174	385	1.20224e-06	2.08439e-06	3.18458e-06	2.89107e-06	17.9876	61.2575	326.931	1167.71	6.25389e-07	1.33803e-06	2.89984e-06	2.9899e-06	2.51644e-08	8.56675e-08	4.57042e-07	1.63185e-06	1.81869e-08	5.31424e-08	2.43248e-07	5.38026e-07
285570	Streptomyces asterosporus	13	38	169	270	1.20224e-06	2.08439e-06	3.09306e-06	2.0275e-06	35.2952	113.366	500.738	1777.85	1.22714e-06	2.47623e-06	4.44148e-06	4.55214e-06	4.93776e-08	1.58541e-07	7.0002e-07	2.48449e-06	1.81869e-08	5.31424e-08	2.36258e-07	3.77317e-07
2135793	Marinicauda sp. WD6-1	13	38	153	289	1.20224e-06	2.08439e-06	2.80023e-06	2.17018e-06	20.0773	63.3821	288.45	1040.42	6.98042e-07	1.38444e-06	2.55852e-06	2.66397e-06	2.80879e-08	8.86389e-08	4.03247e-07	1.45396e-06	1.81869e-08	5.31424e-08	2.13891e-07	4.03869e-07
1776083	Microbacterium sp. T32	13	38	151	263	1.20224e-06	2.08439e-06	2.76363e-06	1.97494e-06	17.0111	64.9281	312.695	1091.4	5.91438e-07	1.4182e-06	2.77356e-06	2.79451e-06	2.37983e-08	9.08008e-08	4.3714e-07	1.5252e-06	1.81869e-08	5.31424e-08	2.11095e-07	3.67535e-07
50715	Acidisphaera rubrifaciens	13	37	175	431	1.20224e-06	2.02954e-06	3.20288e-06	3.2365e-06	19.6109	67.033	333.567	1371.24	6.8183e-07	1.46418e-06	2.9587e-06	3.51102e-06	2.74355e-08	9.37445e-08	4.66319e-07	1.91626e-06	1.81869e-08	5.17439e-08	2.44646e-07	6.0231e-07
2283197	Streptomyces sp. S816	13	37	158	273	1.20224e-06	2.02954e-06	2.89174e-06	2.05003e-06	38.636	122.817	536.943	1950.25	1.34329e-06	2.68264e-06	4.76262e-06	4.99357e-06	5.40513e-08	1.71757e-07	7.50633e-07	2.72542e-06	1.81869e-08	5.17439e-08	2.2088e-07	3.8151e-07
2306021	Serinicoccus sp. GP-T3-3	13	37	139	232	1.20224e-06	2.02954e-06	2.544e-06	1.74215e-06	21.9444	76.5514	322.77	1067.19	7.62959e-07	1.67209e-06	2.86293e-06	2.7325e-06	3.07e-08	1.07056e-07	4.51225e-07	1.49136e-06	1.81869e-08	5.17439e-08	1.94319e-07	3.24213e-07
1736408	Nocardioides sp. Soil774	13	36	182	298	1.20224e-06	1.97469e-06	3.33099e-06	2.23776e-06	22.2821	72.8632	372.252	1202.43	7.747e-07	1.59153e-06	3.30183e-06	3.0788e-06	3.11724e-08	1.01898e-07	5.20399e-07	1.68037e-06	1.81869e-08	5.03454e-08	2.54432e-07	4.16446e-07
2568881	Frankia sp. AvVan	13	33	231	453	1.20224e-06	1.81013e-06	4.2278e-06	3.4017e-06	21.715	68.2942	464.924	1662.02	7.54982e-07	1.49173e-06	4.12382e-06	4.25555e-06	3.0379e-08	9.55083e-08	6.49954e-07	2.32262e-06	1.81869e-08	4.61499e-08	3.22933e-07	6.33054e-07
2294033	Rhodobacter sp. BO-81	13	33	163	277	1.20224e-06	1.81013e-06	2.98325e-06	2.08007e-06	16.3184	58.1929	341.374	1234.65	5.67354e-07	1.27109e-06	3.02795e-06	3.16129e-06	2.28292e-08	8.13818e-08	4.77233e-07	1.72539e-06	1.81869e-08	4.61499e-08	2.2787e-07	3.87099e-07
2032630	Halorubrum sp. WN019	13	33	154	282	1.20224e-06	1.81013e-06	2.81853e-06	2.11761e-06	21.8546	65.1733	303.933	1145.39	7.59837e-07	1.42356e-06	2.69585e-06	2.93275e-06	3.05744e-08	9.11438e-08	4.24892e-07	1.60065e-06	1.81869e-08	4.61499e-08	2.15289e-07	3.94087e-07
2058657	Zhihengliuella sp. ISTPL4	13	33	133	247	1.20224e-06	1.81013e-06	2.43419e-06	1.85479e-06	17.1102	59.1839	293.412	1084.26	5.94884e-07	1.29273e-06	2.60253e-06	2.77622e-06	2.3937e-08	8.27676e-08	4.10183e-07	1.51522e-06	1.81869e-08	4.61499e-08	1.85931e-07	3.45175e-07
2259674	Comamonadaceae bacterium SYSU G00088	13	30	145	271	1.20224e-06	1.64557e-06	2.65381e-06	2.03501e-06	29.7069	81.4352	340.576	1123.4	1.03284e-06	1.77876e-06	3.02087e-06	2.87645e-06	4.15596e-08	1.13886e-07	4.76118e-07	1.56993e-06	1.81869e-08	4.19545e-08	2.02707e-07	3.78715e-07
1775951	Agromyces sp. NDB4Y10	13	29	119	241	1.20224e-06	1.59072e-06	2.17796e-06	1.80973e-06	23.3481	66.8633	282.099	987.315	8.11762e-07	1.46047e-06	2.50219e-06	2.528e-06	3.26637e-08	9.35072e-08	3.94369e-07	1.37974e-06	1.81869e-08	4.0556e-08	1.66359e-07	3.36791e-07
864577	Rhizobium sp. SLBN-4	13	28	186	385	1.20224e-06	1.53587e-06	3.4042e-06	2.89107e-06	21.2311	74.013	464.502	1876.82	7.38159e-07	1.61664e-06	4.12008e-06	4.80555e-06	2.97021e-08	1.03506e-07	6.49363e-07	2.6228e-06	1.81869e-08	3.91575e-08	2.60024e-07	5.38026e-07
1463821	Glycomyces sp. NRRL B-16210	13	28	145	266	1.20224e-06	1.53587e-06	2.65381e-06	1.99747e-06	21.8788	82.4393	402.102	1462.37	7.60677e-07	1.80069e-06	3.5666e-06	3.74435e-06	3.06082e-08	1.1529e-07	5.62129e-07	2.04361e-06	1.81869e-08	3.91575e-08	2.02707e-07	3.71727e-07
190893	Vibrio coralliilyticus	12	250	2533	9629	1.10976e-06	1.37131e-05	4.63594e-05	7.23068e-05	53.3442	320.372	3501.36	23090.1	1.85466e-06	6.99779e-06	3.10567e-05	5.91216e-05	7.4628e-08	4.48035e-07	4.89483e-06	3.22677e-05	1.67879e-08	3.49621e-07	3.54108e-06	1.34562e-05
661	Photobacterium angustum	12	227	2142	7448	1.10976e-06	1.24515e-05	3.92032e-05	5.59291e-05	86.9188	349.147	3277.03	20590.5	3.02198e-06	7.62631e-06	2.90668e-05	5.27215e-05	1.21598e-07	4.88277e-07	4.58121e-06	2.87746e-05	1.67879e-08	3.17456e-07	2.99447e-06	1.04084e-05
158	Treponema denticola	12	207	2032	6431	1.10976e-06	1.13544e-05	3.719e-05	4.82921e-05	23.4115	252.351	2776.05	15936	8.13968e-07	5.51201e-06	2.46232e-05	4.08038e-05	3.27525e-08	3.52908e-07	3.88086e-06	2.22701e-05	1.67879e-08	2.89486e-07	2.84069e-06	8.98714e-06
218284	Bacillus vietnamensis	12	185	1726	5944	1.10976e-06	1.01477e-05	3.15895e-05	4.46351e-05	26.1225	248.122	2502.28	15303.5	9.08222e-07	5.41964e-06	2.21949e-05	3.91842e-05	3.65451e-08	3.46994e-07	3.49813e-06	2.13862e-05	1.67879e-08	2.58719e-07	2.41291e-06	8.30657e-06
2748	Carnobacterium divergens	12	165	1517	4865	1.10976e-06	9.05064e-06	2.77644e-05	3.65326e-05	14.5939	195.346	2084.48	12080.3	5.07399e-07	4.26687e-06	1.84891e-05	3.09313e-05	2.04168e-08	2.73188e-07	2.91406e-06	1.68819e-05	1.67879e-08	2.3075e-07	2.12073e-06	6.7987e-06
46503	Parabacteroides merdae	12	160	1731	6545	1.10976e-06	8.77638e-06	3.1681e-05	4.91482e-05	16.7197	211.08	2585.12	17300.8	5.81308e-07	4.61054e-06	2.29297e-05	4.42982e-05	2.33907e-08	2.95191e-07	3.61394e-06	2.41774e-05	1.67879e-08	2.23757e-07	2.4199e-06	9.14645e-06
750	Gallibacterium anatis	12	152	1507	5465	1.10976e-06	8.33756e-06	2.75814e-05	4.10382e-05	136.831	309.066	2315.73	14204.5	4.75731e-06	6.75083e-06	2.05402e-05	3.63702e-05	1.91425e-07	4.32223e-07	3.23734e-06	1.98503e-05	1.67879e-08	2.12569e-07	2.10675e-06	7.63718e-06
43131	Tissierella praeacuta	12	152	1064	2381	1.10976e-06	8.33756e-06	1.94735e-05	1.78796e-05	23.6719	184.784	1579.55	6829.44	8.23022e-07	4.03618e-06	1.40104e-05	1.74866e-05	3.31168e-08	2.58417e-07	2.20818e-06	9.54394e-06	1.67879e-08	2.12569e-07	1.48745e-06	3.32738e-06
631	Yersinia intermedia	12	148	1454	5951	1.10976e-06	8.11815e-06	2.66113e-05	4.46877e-05	46.5115	263.072	2697.65	19655.5	1.6171e-06	5.74619e-06	2.39278e-05	5.03275e-05	6.50691e-08	3.67901e-07	3.77125e-06	2.74681e-05	1.67879e-08	2.06976e-07	2.03266e-06	8.31635e-06
544718	Arcobacter thereius	12	147	1010	1951	1.10976e-06	8.0633e-06	1.84852e-05	1.46506e-05	18.224	213.548	1905.74	8221.42	6.33607e-07	4.66445e-06	1.69036e-05	2.10507e-05	2.54951e-08	2.98643e-07	2.66417e-06	1.14892e-05	1.67879e-08	2.05577e-07	1.41196e-06	2.72647e-06
28184	Leptospira weilii	12	146	1506	5264	1.10976e-06	8.00845e-06	2.7563e-05	3.95288e-05	64.9628	287.494	2533.36	16329.6	2.25861e-06	6.27963e-06	2.24706e-05	4.18116e-05	9.08822e-08	4.02055e-07	3.54157e-06	2.28202e-05	1.67879e-08	2.04179e-07	2.10535e-06	7.35629e-06
258	Sphingobacterium spiritivorum	12	144	1489	5459	1.10976e-06	7.89874e-06	2.72519e-05	4.09931e-05	12.7072	161.496	1932	12361.8	4.41802e-07	3.5275e-06	1.71366e-05	3.16522e-05	1.77772e-08	2.25849e-07	2.70089e-06	1.72753e-05	1.67879e-08	2.01382e-07	2.08159e-06	7.62879e-06
106648	Acinetobacter bereziniae	12	144	1425	4984	1.10976e-06	7.89874e-06	2.60806e-05	3.74262e-05	22.4341	190.839	2224.05	14600.4	7.79984e-07	4.16844e-06	1.97271e-05	3.73841e-05	3.1385e-08	2.66885e-07	3.10918e-06	2.04037e-05	1.67879e-08	2.01382e-07	1.99212e-06	6.965e-06
257758	Streptococcus pseudopneumoniae	12	144	1221	3572	1.10976e-06	7.89874e-06	2.23469e-05	2.68231e-05	32.8568	324.608	3190.97	20314.6	1.14236e-06	7.0903e-06	2.83035e-05	5.20151e-05	4.59662e-08	4.53959e-07	4.4609e-06	2.83891e-05	1.67879e-08	2.01382e-07	1.70693e-06	4.99177e-06
663364	Arcobacter bivalviorum	12	140	859	1782	1.10976e-06	7.67933e-06	1.57216e-05	1.33815e-05	15.3536	182.083	1314.47	5806.36	5.33812e-07	3.97718e-06	1.16592e-05	1.48671e-05	2.14796e-08	2.5464e-07	1.83759e-06	8.11423e-06	1.67879e-08	1.95788e-07	1.20086e-06	2.49029e-06
35818	Helicobacter pullorum	12	139	1276	3956	1.10976e-06	7.62448e-06	2.33536e-05	2.97067e-05	15.3641	169.931	1778.82	9846.02	5.34177e-07	3.71176e-06	1.57779e-05	2.52105e-05	2.14942e-08	2.37646e-07	2.48674e-06	1.37595e-05	1.67879e-08	1.94389e-07	1.78382e-06	5.5284e-06
28112	Tannerella forsythia	12	138	1343	5200	1.10976e-06	7.56963e-06	2.45798e-05	3.90482e-05	26.2733	169.638	1778.98	11569.1	9.13464e-07	3.70535e-06	1.57793e-05	2.96225e-05	3.6756e-08	2.37236e-07	2.48697e-06	1.61675e-05	1.67879e-08	1.92991e-07	1.87748e-06	7.26685e-06
293089	Martelella mediterranea	12	136	1050	3457	1.10976e-06	7.45992e-06	1.92173e-05	2.59596e-05	13.5324	167.215	1526.68	8580.22	4.70491e-07	3.65243e-06	1.35414e-05	2.19694e-05	1.89316e-08	2.33848e-07	2.13426e-06	1.19906e-05	1.67879e-08	1.90194e-07	1.46788e-06	4.83106e-06
153721	Sporocytophaga myxococcoides	12	131	1274	4218	1.10976e-06	7.18566e-06	2.33169e-05	3.16741e-05	159.634	282.863	1811.2	9740.99	5.55011e-06	6.17848e-06	1.60652e-05	2.49416e-05	2.23326e-07	3.95579e-07	2.53202e-06	1.36128e-05	1.67879e-08	1.83201e-07	1.78102e-06	5.89453e-06
180332	Robinsoniella peoriensis	12	131	1270	4516	1.10976e-06	7.18566e-06	2.32437e-05	3.39119e-05	13.878	162.904	1824.98	11244	4.82507e-07	3.55827e-06	1.61874e-05	2.879e-05	1.94152e-08	2.27819e-07	2.55128e-06	1.57132e-05	1.67879e-08	1.83201e-07	1.77543e-06	6.31098e-06
944170	Blastocystis sp. subtype 4	12	130	1180	4336	1.10976e-06	7.13081e-06	2.15965e-05	3.25602e-05	32.4047	194.224	1633.14	9745.18	1.12664e-06	4.24238e-06	1.44857e-05	2.49523e-05	4.53338e-08	2.71619e-07	2.28309e-06	1.36186e-05	1.67879e-08	1.81803e-07	1.64961e-06	6.05943e-06
37372	Helicobacter bilis	12	129	1116	3591	1.10976e-06	7.07595e-06	2.04252e-05	2.69658e-05	15.64	166.157	1707.99	9929.7	5.4377e-07	3.62931e-06	1.51497e-05	2.54248e-05	2.18802e-08	2.32368e-07	2.38773e-06	1.38765e-05	1.67879e-08	1.80404e-07	1.56014e-06	5.01832e-06
45462	Brevibacillus borstelensis	12	128	1283	4401	1.10976e-06	7.0211e-06	2.34817e-05	3.30483e-05	15.6512	160.779	1685.19	10127.5	5.44158e-07	3.51183e-06	1.49474e-05	2.59313e-05	2.18959e-08	2.24846e-07	2.35585e-06	1.41529e-05	1.67879e-08	1.79006e-07	1.7936e-06	6.15027e-06
43675	Rothia mucilaginosa	12	128	837	2571	1.10976e-06	7.0211e-06	1.53189e-05	1.93063e-05	20.8134	209.385	1744.52	10068.3	7.23635e-07	4.57352e-06	1.54737e-05	2.57795e-05	2.91177e-08	2.92821e-07	2.4388e-06	1.40701e-05	1.67879e-08	1.79006e-07	1.17011e-06	3.5929e-06
29430	Acinetobacter haemolyticus	12	125	1356	5232	1.10976e-06	6.85655e-06	2.48177e-05	3.92885e-05	53.9316	200.043	2130.22	14900.3	1.87508e-06	4.36948e-06	1.88948e-05	3.81518e-05	7.54497e-08	2.79757e-07	2.97799e-06	2.08227e-05	1.67879e-08	1.7481e-07	1.89566e-06	7.31157e-06
84378	Brachyspira murdochii	12	122	651	1408	1.10976e-06	6.69199e-06	1.19147e-05	1.05731e-05	25.0793	177.278	1296.21	5372.24	8.71951e-07	3.87223e-06	1.14972e-05	1.37555e-05	3.50856e-08	2.47921e-07	1.81207e-06	7.50755e-06	1.67879e-08	1.70615e-07	9.10083e-07	1.96764e-06
371821	Bisgaard Taxon 44	12	120	1122	3142	1.10976e-06	6.58228e-06	2.0535e-05	2.35941e-05	23.6947	149.08	1490.98	7916	8.23812e-07	3.2563e-06	1.32248e-05	2.02687e-05	3.31486e-08	2.08486e-07	2.08436e-06	1.10624e-05	1.67879e-08	1.67818e-07	1.56853e-06	4.39085e-06
29533	Flavobacterium pectinovorum	12	120	1090	3432	1.10976e-06	6.58228e-06	1.99494e-05	2.57718e-05	164.297	287.697	1779.62	10016.3	5.71226e-06	6.28408e-06	1.5785e-05	2.56465e-05	2.2985e-07	4.0234e-07	2.48787e-06	1.39975e-05	1.67879e-08	1.67818e-07	1.5238e-06	4.79612e-06
544645	Butyricimonas virosa	12	119	1124	4315	1.10976e-06	6.52743e-06	2.05716e-05	3.24025e-05	15.4019	150.53	1618.39	10872.9	5.35491e-07	3.28799e-06	1.4355e-05	2.78399e-05	2.15471e-08	2.10514e-07	2.26248e-06	1.51946e-05	1.67879e-08	1.66419e-07	1.57133e-06	6.03009e-06
45609	Babjeviella inositovora	12	116	1230	4533	1.10976e-06	6.36287e-06	2.25117e-05	3.40395e-05	145.614	293.316	1723.34	9968.67	5.06268e-06	6.40681e-06	1.52858e-05	2.55245e-05	2.03713e-07	4.10198e-07	2.40919e-06	1.39309e-05	1.67879e-08	1.62224e-07	1.71951e-06	6.33474e-06
1587	Lactobacillus helveticus	12	116	1074	3183	1.10976e-06	6.36287e-06	1.96565e-05	2.3902e-05	24.3509	166.759	1707.12	9771.72	8.46627e-07	3.64246e-06	1.51419e-05	2.50202e-05	3.40666e-08	2.33209e-07	2.38651e-06	1.36557e-05	1.67879e-08	1.62224e-07	1.50143e-06	4.44815e-06
351052	Alkalilimnicola ehrlichii	12	116	817	2300	1.10976e-06	6.36287e-06	1.49529e-05	1.72713e-05	14.7839	138.861	1134.36	5719.54	5.14003e-07	3.03309e-06	1.00617e-05	1.46447e-05	2.06825e-08	1.94195e-07	1.58581e-06	7.99289e-06	1.67879e-08	1.62224e-07	1.14215e-06	3.21418e-06
409998	Leptospira wolffii	12	114	1285	4857	1.10976e-06	6.25317e-06	2.35183e-05	3.64725e-05	12.3266	130.6	1642.08	10978.8	4.28568e-07	2.85265e-06	1.45651e-05	2.8111e-05	1.72447e-08	1.82641e-07	2.29559e-06	1.53426e-05	1.67879e-08	1.59427e-07	1.7964e-06	6.78752e-06
48664	Xanthomonas fragariae	12	114	777	2300	1.10976e-06	6.25317e-06	1.42208e-05	1.72713e-05	27.5413	158.006	1192.44	6378.31	9.57552e-07	3.45126e-06	1.05768e-05	1.63315e-05	3.853e-08	2.20968e-07	1.667e-06	8.91351e-06	1.67879e-08	1.59427e-07	1.08623e-06	3.21418e-06
392734	Terriglobus roseus	12	112	1014	3400	1.10976e-06	6.14346e-06	1.85584e-05	2.55315e-05	13.6081	128.779	1366.83	7847.63	4.73123e-07	2.81288e-06	1.21236e-05	2.00937e-05	1.90376e-08	1.80095e-07	1.9108e-06	1.09668e-05	1.67879e-08	1.5663e-07	1.41755e-06	4.7514e-06
34078	Scytonema hofmannii	12	112	970	3655	1.10976e-06	6.14346e-06	1.77531e-05	2.74464e-05	24.1275	136.999	1293.93	8447.13	8.38859e-07	2.99243e-06	1.1477e-05	2.16287e-05	3.37541e-08	1.91591e-07	1.80889e-06	1.18046e-05	1.67879e-08	1.5663e-07	1.35604e-06	5.10776e-06
1331258	Bordetella pseudohinzii	12	112	538	1427	1.10976e-06	6.14346e-06	9.84656e-06	1.07157e-05	20.7297	188.99	1146.14	5168.22	7.20728e-07	4.12804e-06	1.01661e-05	1.32331e-05	2.90007e-08	2.64299e-07	1.60228e-06	7.22243e-06	1.67879e-08	1.5663e-07	7.52112e-07	1.99419e-06
248026	Cupriavidus pinatubonensis	12	109	675	1909	1.10976e-06	5.97891e-06	1.2354e-05	1.43352e-05	24.8197	148.069	1066.67	5319.78	8.62926e-07	3.23423e-06	9.46125e-06	1.36212e-05	3.47225e-08	2.07072e-07	1.49118e-06	7.43424e-06	1.67879e-08	1.52435e-07	9.43635e-07	2.66777e-06
929813	Gibbsiella quercinecans	12	108	937	3579	1.10976e-06	5.92406e-06	1.71491e-05	2.68757e-05	13.2049	130.242	1325.26	8387.69	4.59105e-07	2.84484e-06	1.17549e-05	2.14765e-05	1.84735e-08	1.82142e-07	1.85269e-06	1.17216e-05	1.67879e-08	1.51036e-07	1.3099e-06	5.00155e-06
1708541	Wallemia mellicola	12	108	923	3378	1.10976e-06	5.92406e-06	1.68929e-05	2.53663e-05	39.5305	210.685	1340.16	7797.63	1.37439e-06	4.60192e-06	1.1887e-05	1.99657e-05	5.53027e-08	2.94639e-07	1.87351e-06	1.0897e-05	1.67879e-08	1.51036e-07	1.29033e-06	4.72066e-06
1565991	Bacillus sp. X1(2014)	12	107	871	3110	1.10976e-06	5.8692e-06	1.59412e-05	2.33538e-05	165.207	373.101	1813.57	9766.69	5.74387e-06	8.14952e-06	1.60862e-05	2.50074e-05	2.31122e-07	5.21775e-07	2.53533e-06	1.36487e-05	1.67879e-08	1.49638e-07	1.21764e-06	4.34614e-06
418784	[Candida] pseudohaemulonis	12	106	967	3508	1.10976e-06	5.81435e-06	1.76982e-05	2.63425e-05	30.6442	149.665	1356.49	8112.65	1.06543e-06	3.26908e-06	1.20319e-05	2.07722e-05	4.2871e-08	2.09304e-07	1.89635e-06	1.13372e-05	1.67879e-08	1.48239e-07	1.35184e-06	4.90233e-06
652	Aeromonas schubertii	12	106	640	1711	1.10976e-06	5.81435e-06	1.17134e-05	1.28484e-05	24.1274	140.435	1049.69	5093.17	8.38857e-07	3.06748e-06	9.31061e-06	1.30409e-05	3.3754e-08	1.96396e-07	1.46744e-06	7.11756e-06	1.67879e-08	1.48239e-07	8.94705e-07	2.39107e-06
343874	Empedobacter falsenii	12	105	979	2895	1.10976e-06	5.7595e-06	1.79178e-05	2.17393e-05	13.2076	121.342	1383.19	7942.1	4.59199e-07	2.65043e-06	1.22687e-05	2.03355e-05	1.84773e-08	1.69695e-07	1.93367e-06	1.10988e-05	1.67879e-08	1.46841e-07	1.36862e-06	4.04568e-06
