## Additional file I for "kASA: Taxonomic Analysis of Metagenomic Data on a Notebook": suppl_Nanopore_FAF01441.fastq.csv (part 2 of 3)

#taxID	Name	Unique counts k=12	Unique counts k=11	Unique counts k=10	Unique counts k=9	Unique rel. freq. k=12	Unique rel. freq. k=11	Unique rel. freq. k=10	Unique rel. freq. k=9	Non-unique counts k=12	Non-unique counts k=11	Non-unique counts k=10	Non-unique counts k=9	Non-unique rel. freq. k=12	Non-unique rel. freq. k=11	Non-unique rel. freq. k=10	Non-unique rel. freq. k=9	Overall rel. freq. k=12	Overall rel. freq. k=11	Overall rel. freq. k=10	Overall rel. freq. k=9	Overall unique rel. freq. k=12	Overall unique rel. freq. k=11	Overall unique rel. freq. k=10	Overall unique rel. freq. k=9
881	Desulfovibrio vulgaris	12	105	677	1944	1.10976e-06	5.7595e-06	1.23906e-05	1.4598e-05	15.3108	140.85	1141.09	5616.78	5.32322e-07	3.07654e-06	1.01213e-05	1.43816e-05	2.14196e-08	1.96976e-07	1.59521e-06	7.84929e-06	1.67879e-08	1.46841e-07	9.46431e-07	2.71668e-06
29519	Borreliella garinii	12	104	718	1609	1.10976e-06	5.70465e-06	1.31409e-05	1.20824e-05	102.278	245.436	1457.91	6430.71	3.55597e-06	5.36097e-06	1.29315e-05	1.64657e-05	1.43085e-07	3.43237e-07	2.03813e-06	8.98673e-06	1.67879e-08	1.45442e-07	1.00375e-06	2.24853e-06
72026	Helcococcus ovis	12	104	675	1449	1.10976e-06	5.70465e-06	1.2354e-05	1.08809e-05	72.779	214.996	1121.17	4523.26	2.53037e-06	4.69609e-06	9.94468e-06	1.15817e-05	1.01817e-07	3.00668e-07	1.56738e-06	6.32112e-06	1.67879e-08	1.45442e-07	9.43635e-07	2.02494e-06
165813	Sporanaerobacter acetigenes	12	103	727	1685	1.10976e-06	5.64979e-06	1.33057e-05	1.26531e-05	16.4657	122.754	1040.64	4627.12	5.72475e-07	2.68128e-06	9.23032e-06	1.18476e-05	2.30353e-08	1.71669e-07	1.45478e-06	6.46627e-06	1.67879e-08	1.44044e-07	1.01633e-06	2.35474e-06
1527	Anaerocolumna aminovalerica	12	102	795	2603	1.10976e-06	5.59494e-06	1.45502e-05	1.95466e-05	13.6516	121.266	1119.65	6342.71	4.74638e-07	2.64877e-06	9.93114e-06	1.62404e-05	1.90985e-08	1.69588e-07	1.56524e-06	8.86375e-06	1.67879e-08	1.42645e-07	1.11139e-06	3.63762e-06
326474	Caballeronia humi	12	102	641	1667	1.10976e-06	5.59494e-06	1.17317e-05	1.2518e-05	24.1003	161.66	1105.37	5406.35	8.37914e-07	3.53109e-06	9.80447e-06	1.38428e-05	3.3716e-08	2.26079e-07	1.54528e-06	7.55522e-06	1.67879e-08	1.42645e-07	8.96103e-07	2.32958e-06
1882682	Microvirga ossetica	12	102	619	1612	1.10976e-06	5.59494e-06	1.1329e-05	1.21049e-05	14.2563	128.683	908.051	4322.91	4.95661e-07	2.81079e-06	8.05431e-06	1.10687e-05	1.99444e-08	1.79961e-07	1.26943e-06	6.04115e-06	1.67879e-08	1.42645e-07	8.65348e-07	2.25272e-06
373994	Rivularia sp. PCC 7116	12	100	854	2810	1.10976e-06	5.48524e-06	1.563e-05	2.11011e-05	16.2998	126.393	1145.08	6841.09	5.6671e-07	2.76077e-06	1.01567e-05	1.75164e-05	2.28033e-08	1.76759e-07	1.6008e-06	9.56023e-06	1.67879e-08	1.39848e-07	1.19387e-06	3.92689e-06
1297742	Myxococcus hansupus	12	99	463	1083	1.10976e-06	5.43038e-06	8.4739e-06	8.13254e-06	21.7573	152.013	858.257	3597.45	7.56452e-07	3.32037e-06	7.61264e-06	9.21117e-06	3.04382e-08	2.12587e-07	1.19982e-06	5.02733e-06	1.67879e-08	1.3845e-07	6.47263e-07	1.51346e-06
1601	Lactobacillus agilis	12	98	1064	3674	1.10976e-06	5.37553e-06	1.94735e-05	2.75891e-05	23.2877	119.053	1366.91	8510.48	8.09664e-07	2.60043e-06	1.21243e-05	2.17909e-05	3.25793e-08	1.66493e-07	1.91091e-06	1.18932e-05	1.67879e-08	1.37051e-07	1.48745e-06	5.13431e-06
703	Plesiomonas shigelloides	12	97	1139	4544	1.10976e-06	5.32068e-06	2.08462e-05	3.41221e-05	179.962	362.337	1936.82	10891.2	6.25688e-06	7.9144e-06	1.71794e-05	2.78867e-05	2.51765e-07	5.06722e-07	2.70763e-06	1.52202e-05	1.67879e-08	1.35653e-07	1.5923e-06	6.35011e-06
162	Treponema phagedenis	12	97	958	3609	1.10976e-06	5.32068e-06	1.75335e-05	2.7101e-05	90.4424	183.482	1324.29	8086.12	3.14448e-06	4.00773e-06	1.17463e-05	2.07043e-05	1.26528e-07	2.56596e-07	1.85133e-06	1.13001e-05	1.67879e-08	1.35653e-07	1.33926e-06	5.04347e-06
680127	Chryseobacterium culicis	12	97	832	2588	1.10976e-06	5.32068e-06	1.52274e-05	1.9434e-05	102.555	205.456	1333.43	7480.21	3.5656e-06	4.48772e-06	1.18274e-05	1.91529e-05	1.43473e-07	2.87327e-07	1.86411e-06	1.04534e-05	1.67879e-08	1.35653e-07	1.16312e-06	3.61666e-06
376489	Halotalea alkalilenta	12	97	543	1350	1.10976e-06	5.32068e-06	9.93807e-06	1.01375e-05	16.0157	127.501	851.422	3754.95	5.5683e-07	2.78496e-06	7.55201e-06	9.61445e-06	2.24058e-08	1.78308e-07	1.19027e-06	5.24743e-06	1.67879e-08	1.35653e-07	7.59102e-07	1.88659e-06
222534	Frankia elaeagni	12	97	382	713	1.10976e-06	5.32068e-06	6.99142e-06	5.35411e-06	27.8542	159.18	755.361	2655.89	9.68429e-07	3.47691e-06	6.69996e-06	6.80033e-06	3.89677e-08	2.2261e-07	1.05598e-06	3.71152e-06	1.67879e-08	1.35653e-07	5.34027e-07	9.96397e-07
1137095	Scytonema sp. HK-05	12	96	1108	4325	1.10976e-06	5.26583e-06	2.02788e-05	3.24776e-05	81.5018	212.497	1641.83	10746.7	2.83364e-06	4.64149e-06	1.45628e-05	2.75166e-05	1.1402e-07	2.97173e-07	2.29524e-06	1.50182e-05	1.67879e-08	1.34254e-07	1.54896e-06	6.04406e-06
47878	Pseudomonas azotoformans	12	96	741	2229	1.10976e-06	5.26583e-06	1.35619e-05	1.67382e-05	30.5933	181.98	1581.53	9481.46	1.06366e-06	3.97493e-06	1.4028e-05	2.4277e-05	4.27997e-08	2.54496e-07	2.21094e-06	1.32501e-05	1.67879e-08	1.34254e-07	1.0359e-06	3.11496e-06
1079	Blastochloris viridis	12	96	573	1276	1.10976e-06	5.26583e-06	1.04871e-05	9.58183e-06	22.0907	159.32	992.193	3911.54	7.68045e-07	3.47997e-06	8.80064e-06	1.00154e-05	3.09046e-08	2.22806e-07	1.38706e-06	5.46626e-06	1.67879e-08	1.34254e-07	8.01041e-07	1.78317e-06
701042	Mycobacterium marseillense	12	96	501	1141	1.10976e-06	5.26583e-06	9.16938e-06	8.56808e-06	20.8957	165.775	1011.3	4387.71	7.26499e-07	3.62096e-06	8.97014e-06	1.12346e-05	2.92329e-08	2.31833e-07	1.41378e-06	6.1317e-06	1.67879e-08	1.34254e-07	7.00387e-07	1.59451e-06
1788	Mycolicibacter terrae	12	96	430	897	1.10976e-06	5.26583e-06	7.86993e-06	6.73582e-06	23.8663	171.516	913.148	3770	8.2978e-07	3.74636e-06	8.09951e-06	9.65301e-06	3.33888e-08	2.39862e-07	1.27656e-06	5.26847e-06	1.67879e-08	1.34254e-07	6.0113e-07	1.25353e-06
946333	Rhizobacter gummiphilus	12	95	517	1081	1.10976e-06	5.21097e-06	9.46222e-06	8.11752e-06	25.4204	168.073	981.38	3586.25	8.83811e-07	3.67117e-06	8.70473e-06	9.1825e-06	3.55628e-08	2.35048e-07	1.37195e-06	5.01168e-06	1.67879e-08	1.32856e-07	7.22754e-07	1.51067e-06
1564487	Herbinix hemicellulosilytica	12	94	853	2769	1.10976e-06	5.15612e-06	1.56117e-05	2.07932e-05	12.5645	106.91	1131.1	6446.87	4.36839e-07	2.33521e-06	1.00328e-05	1.65071e-05	1.75776e-08	1.49512e-07	1.58126e-06	9.00931e-06	1.67879e-08	1.31457e-07	1.19247e-06	3.8696e-06
1206	Trichodesmium erythraeum	12	94	829	2402	1.10976e-06	5.15612e-06	1.51725e-05	1.80373e-05	22.0046	129.98	1172.29	6293.45	7.65052e-07	2.83911e-06	1.0398e-05	1.61142e-05	3.07842e-08	1.81775e-07	1.63883e-06	8.79492e-06	1.67879e-08	1.31457e-07	1.15892e-06	3.35673e-06
1120045	Rhizobium grahamii	12	94	659	2053	1.10976e-06	5.15612e-06	1.20611e-05	1.54165e-05	13.9048	116.977	995.299	5431.54	4.8344e-07	2.55509e-06	8.82819e-06	1.39073e-05	1.94527e-08	1.6359e-07	1.39141e-06	7.59041e-06	1.67879e-08	1.31457e-07	9.21267e-07	2.86901e-06
1184720	Rhizobium anhuiense	12	93	714	2098	1.10976e-06	5.10127e-06	1.30677e-05	1.57545e-05	20.9356	193.965	1649.05	9139.36	7.27886e-07	4.23671e-06	1.46269e-05	2.34011e-05	2.92887e-08	2.71256e-07	2.30534e-06	1.2772e-05	1.67879e-08	1.30059e-07	9.98156e-07	2.93189e-06
1962263	Clostridium tepidum	12	93	577	1135	1.10976e-06	5.10127e-06	1.05603e-05	8.52302e-06	15.3558	128.206	1033.83	4277.26	5.33887e-07	2.80036e-06	9.16997e-06	1.09518e-05	2.14826e-08	1.79294e-07	1.44527e-06	5.97734e-06	1.67879e-08	1.30059e-07	8.06633e-07	1.58613e-06
1839762	Streptomyces sp. DvalAA-43	12	93	367	710	1.10976e-06	5.10127e-06	6.71689e-06	5.33158e-06	32.3391	167.603	776.724	2798.36	1.12436e-06	3.6609e-06	6.88945e-06	7.16513e-06	4.5242e-08	2.3439e-07	1.08584e-06	3.91063e-06	1.67879e-08	1.30059e-07	5.13058e-07	9.92204e-07
1884351	Rhizobiales bacterium GAS188	12	92	546	1395	1.10976e-06	5.04642e-06	9.99298e-06	1.04754e-05	14.4762	118.548	858.866	3961.64	5.03305e-07	2.58941e-06	7.61804e-06	1.01437e-05	2.0252e-08	1.65788e-07	1.20068e-06	5.53627e-06	1.67879e-08	1.2866e-07	7.63296e-07	1.94947e-06
472158	Nocardia altamirensis	12	91	553	1310	1.10976e-06	4.99157e-06	1.01211e-05	9.83715e-06	14.1387	128.291	870.24	3815.72	4.91571e-07	2.80223e-06	7.71892e-06	9.77006e-06	1.97799e-08	1.79413e-07	1.21658e-06	5.33236e-06	1.67879e-08	1.27262e-07	7.73081e-07	1.83069e-06
633417	Aeromonas taiwanensis	12	91	496	1194	1.10976e-06	4.99157e-06	9.07787e-06	8.96607e-06	26.2728	145.55	945.318	4452.35	9.13447e-07	3.17919e-06	8.38486e-06	1.14001e-05	3.67554e-08	2.03549e-07	1.32153e-06	6.22202e-06	1.67879e-08	1.27262e-07	6.93397e-07	1.66858e-06
2580423	Streptomyces sp. NEAU-C151	12	91	401	794	1.10976e-06	4.99157e-06	7.33917e-06	5.96236e-06	20.4439	155.032	829.971	3194.96	7.10789e-07	3.38632e-06	7.36174e-06	8.18061e-06	2.86008e-08	2.1681e-07	1.16028e-06	4.46486e-06	1.67879e-08	1.27262e-07	5.60589e-07	1.10959e-06
155974	Actinokineospora terrae	12	91	383	705	1.10976e-06	4.99157e-06	7.00973e-06	5.29404e-06	21.8227	149.385	746.985	2533.66	7.58727e-07	3.26297e-06	6.62567e-06	6.48738e-06	3.05297e-08	2.08913e-07	1.04427e-06	3.54072e-06	1.67879e-08	1.27262e-07	5.35425e-07	9.85217e-07
1664069	Bacillus glycinifermentans	12	90	852	3144	1.10976e-06	4.93671e-06	1.55934e-05	2.36091e-05	13.2163	114.954	1282.49	8360.3	4.59502e-07	2.51091e-06	1.13756e-05	2.14063e-05	1.84895e-08	1.60761e-07	1.7929e-06	1.16833e-05	1.67879e-08	1.25863e-07	1.19108e-06	4.39365e-06
160660	Acidihalobacter prosperus	12	89	627	1977	1.10976e-06	4.88186e-06	1.14755e-05	1.48458e-05	17.0099	112.739	918.535	4714.68	5.91396e-07	2.46251e-06	8.14729e-06	1.20718e-05	2.37966e-08	1.57663e-07	1.28409e-06	6.58863e-06	1.67879e-08	1.24465e-07	8.76532e-07	2.7628e-06
116090	Caloranaerobacter azorensis	12	89	596	1348	1.10976e-06	4.88186e-06	1.09081e-05	1.01225e-05	14.1845	108.236	903.077	3959.6	4.93163e-07	2.36416e-06	8.01018e-06	1.01385e-05	1.98439e-08	1.51366e-07	1.26248e-06	5.53343e-06	1.67879e-08	1.24465e-07	8.33194e-07	1.88379e-06
1125964	Limimaricola cinnabarinus	12	89	416	903	1.10976e-06	4.88186e-06	7.6137e-06	6.78087e-06	19.3364	130.99	728.94	2862.52	6.72283e-07	2.86118e-06	6.46561e-06	7.32941e-06	2.70514e-08	1.83188e-07	1.01904e-06	4.00029e-06	1.67879e-08	1.24465e-07	5.81559e-07	1.26192e-06
436516	Lysinibacillus parviboronicapiens	12	88	751	2636	1.10976e-06	4.82701e-06	1.37449e-05	1.97944e-05	13.133	96.9979	1000.4	6275.14	4.56606e-07	2.11869e-06	8.87341e-06	1.60673e-05	1.83729e-08	1.3565e-07	1.39853e-06	8.76933e-06	1.67879e-08	1.23067e-07	1.04988e-06	3.68373e-06
298655	Frankia saprophytica	12	87	442	871	1.10976e-06	4.77216e-06	8.08955e-06	6.54058e-06	33.3652	175.208	973.42	3490.47	1.16003e-06	3.82701e-06	8.63412e-06	8.93726e-06	4.66775e-08	2.45025e-07	1.36082e-06	4.87783e-06	1.67879e-08	1.21668e-07	6.17906e-07	1.2172e-06
549687	Bacillus horneckiae	12	85	732	2475	1.10976e-06	4.66245e-06	1.33972e-05	1.85854e-05	23.4089	118.752	1125.94	6584.85	8.13878e-07	2.59387e-06	9.98699e-06	1.68604e-05	3.27489e-08	1.66073e-07	1.57404e-06	9.20214e-06	1.67879e-08	1.18871e-07	1.02332e-06	3.45874e-06
319939	Pseudomonas otitidis	12	85	358	790	1.10976e-06	4.66245e-06	6.55217e-06	5.93232e-06	19.6894	147.041	849.005	3526.87	6.84559e-07	3.21177e-06	7.53057e-06	9.03047e-06	2.75453e-08	2.05635e-07	1.18689e-06	4.9287e-06	1.67879e-08	1.18871e-07	5.00476e-07	1.104e-06
467210	Lachnoanaerobaculum saburreum	12	84	733	2318	1.10976e-06	4.6076e-06	1.34155e-05	1.74065e-05	15.2022	104.585	1096.9	6126.59	5.28548e-07	2.28443e-06	9.72939e-06	1.5687e-05	2.12677e-08	1.46261e-07	1.53344e-06	8.56174e-06	1.67879e-08	1.17473e-07	1.02472e-06	3.23934e-06
39960	Erythrobacter litoralis	12	84	530	1468	1.10976e-06	4.6076e-06	9.70014e-06	1.10236e-05	16.7883	116.115	848.425	4059.54	5.83691e-07	2.53626e-06	7.52543e-06	1.03944e-05	2.34866e-08	1.62384e-07	1.18608e-06	5.67309e-06	1.67879e-08	1.17473e-07	7.40928e-07	2.05149e-06
2599616	Reyranella sp. CPCC 100927	12	84	504	1306	1.10976e-06	4.6076e-06	9.22429e-06	9.80711e-06	15.2145	111.044	809.838	3678.77	5.28974e-07	2.4255e-06	7.18317e-06	9.4194e-06	2.12849e-08	1.55294e-07	1.13214e-06	5.14097e-06	1.67879e-08	1.17473e-07	7.04581e-07	1.8251e-06
39692	Mycolicibacterium parafortuitum	12	84	411	1012	1.10976e-06	4.6076e-06	7.52219e-06	7.59938e-06	21.6351	142.834	804.481	3518	7.52206e-07	3.11988e-06	7.13565e-06	9.00776e-06	3.02673e-08	1.99751e-07	1.12465e-06	4.9163e-06	1.67879e-08	1.17473e-07	5.74569e-07	1.41424e-06
1522316	bacterium YEK0313	12	84	382	799	1.10976e-06	4.6076e-06	6.99142e-06	5.99991e-06	19.3685	117.664	691.238	2632.78	6.73401e-07	2.57011e-06	6.1312e-06	6.74117e-06	2.70964e-08	1.64552e-07	9.66334e-07	3.67923e-06	1.67879e-08	1.17473e-07	5.34027e-07	1.11658e-06
501571	Butyricicoccus pullicaecorum	12	82	749	2747	1.10976e-06	4.49789e-06	1.37083e-05	2.0628e-05	13.4041	93.2862	1002.86	6248.3	4.66031e-07	2.03762e-06	8.89521e-06	1.59986e-05	1.87522e-08	1.30459e-07	1.40197e-06	8.73181e-06	1.67879e-08	1.14676e-07	1.04709e-06	3.83885e-06
2098	Mycoplasma hominis	12	82	548	1314	1.10976e-06	4.49789e-06	1.00296e-05	9.86718e-06	12.5435	94.3287	795.955	3716.69	4.36109e-07	2.06039e-06	7.06003e-06	9.5165e-06	1.75482e-08	1.31917e-07	1.11273e-06	5.19397e-06	1.67879e-08	1.14676e-07	7.66092e-07	1.83628e-06
1776391	Romboutsia timonensis	12	81	477	1010	1.10976e-06	4.44304e-06	8.73013e-06	7.58436e-06	21.2154	101.329	718.758	2979.45	7.37612e-07	2.2133e-06	6.3753e-06	7.6288e-06	2.96801e-08	1.41707e-07	1.00481e-06	4.16369e-06	1.67879e-08	1.13277e-07	6.66835e-07	1.41145e-06
48936	Novosphingobium subterraneum	12	81	428	1031	1.10976e-06	4.44304e-06	7.83332e-06	7.74206e-06	14.1588	105.44	717.101	3404.73	4.92269e-07	2.3031e-06	6.3606e-06	8.71773e-06	1.98079e-08	1.47456e-07	1.00249e-06	4.75801e-06	1.67879e-08	1.13277e-07	5.98334e-07	1.44079e-06
1890286	Streptomyces sp. LUP47B	12	81	382	715	1.10976e-06	4.44304e-06	6.99142e-06	5.36913e-06	23.3655	146.341	832.057	3164.84	8.12367e-07	3.19648e-06	7.38025e-06	8.10349e-06	3.26881e-08	2.04655e-07	1.1632e-06	4.42277e-06	1.67879e-08	1.13277e-07	5.34027e-07	9.99192e-07
1736433	Rhizobacter sp. Root1221	12	81	365	817	1.10976e-06	4.44304e-06	6.68029e-06	6.13507e-06	24.4447	116.395	621.618	2549.61	8.49889e-07	2.54239e-06	5.51368e-06	6.52822e-06	3.41979e-08	1.62777e-07	8.69008e-07	3.56301e-06	1.67879e-08	1.13277e-07	5.10262e-07	1.14173e-06
404875	Pararhodobacter aggregans	12	80	420	855	1.10976e-06	4.38819e-06	7.68691e-06	6.42043e-06	19.46	115.992	728.794	2806.33	6.76581e-07	2.53357e-06	6.46432e-06	7.18554e-06	2.72243e-08	1.62212e-07	1.01884e-06	3.92177e-06	1.67879e-08	1.11879e-07	5.8715e-07	1.19484e-06
55758	Methanobrevibacter filiformis	12	80	391	798	1.10976e-06	4.38819e-06	7.15614e-06	5.9924e-06	202.316	285.667	798.6	2626.49	7.03407e-06	6.23974e-06	7.08348e-06	6.72507e-06	2.83038e-07	3.99501e-07	1.11642e-06	3.67045e-06	1.67879e-08	1.11879e-07	5.46609e-07	1.11518e-06
1530042	Micromonospora costi	12	80	298	471	1.10976e-06	4.38819e-06	5.45404e-06	3.53687e-06	28.981	143.855	625.691	2057.39	1.00761e-06	3.14217e-06	5.54981e-06	5.26788e-06	4.05441e-08	2.01178e-07	8.74702e-07	2.87514e-06	1.67879e-08	1.11879e-07	4.16597e-07	6.58209e-07
218205	Garciella nitratireducens	12	79	468	1144	1.10976e-06	4.33334e-06	8.56541e-06	8.59061e-06	14.1066	96.4575	689.182	3306.32	4.90457e-07	2.10689e-06	6.11296e-06	8.46574e-06	1.9735e-08	1.34894e-07	9.63461e-07	4.62048e-06	1.67879e-08	1.1048e-07	6.54253e-07	1.59871e-06
990712	Albidovulum xiamenense	12	79	334	709	1.10976e-06	4.33334e-06	6.11292e-06	5.32407e-06	16.8829	112.253	611.639	2336.13	5.86981e-07	2.45191e-06	5.42516e-06	5.98162e-06	2.3619e-08	1.56984e-07	8.55057e-07	3.26468e-06	1.67879e-08	1.1048e-07	4.66924e-07	9.90807e-07
460086	Kribbella catacumbae	12	78	607	1289	1.10976e-06	4.27848e-06	1.11094e-05	9.67945e-06	18.0079	125.722	987.241	4032.2	6.26095e-07	2.74611e-06	8.75671e-06	1.03243e-05	2.51929e-08	1.7582e-07	1.38014e-06	5.63488e-06	1.67879e-08	1.09082e-07	8.48572e-07	1.80134e-06
52770	Actinomyces hordeovulneris	12	78	414	1023	1.10976e-06	4.27848e-06	7.57709e-06	7.68198e-06	16.9714	109.036	653.254	2878.51	5.90057e-07	2.38164e-06	5.79429e-06	7.37036e-06	2.37427e-08	1.52485e-07	9.13234e-07	4.02264e-06	1.67879e-08	1.09082e-07	5.78763e-07	1.42961e-06
1077256	Methanosphaera cuniculi	12	78	411	1008	1.10976e-06	4.27848e-06	7.52219e-06	7.56935e-06	129.201	237.081	777.836	3003.18	4.49202e-06	5.17847e-06	6.89931e-06	7.68956e-06	1.8075e-07	3.31553e-07	1.0874e-06	4.19685e-06	1.67879e-08	1.09082e-07	5.74569e-07	1.40865e-06
2126346	Streptacidiphilus sp. DSM 106435	12	78	299	618	1.10976e-06	4.27848e-06	5.47235e-06	4.64073e-06	24.673	137.459	651.803	2297.37	8.57828e-07	3.00248e-06	5.78142e-06	5.88236e-06	3.45173e-08	1.92235e-07	9.11206e-07	3.21051e-06	1.67879e-08	1.09082e-07	4.17995e-07	8.63637e-07
2020325	Streptomyces sp. CB01373	12	78	279	536	1.10976e-06	4.27848e-06	5.1063e-06	4.02497e-06	21.2874	144.943	627.053	2211.19	7.40118e-07	3.16594e-06	5.56189e-06	5.66171e-06	2.97809e-08	2.027e-07	8.76606e-07	3.09008e-06	1.67879e-08	1.09082e-07	3.90036e-07	7.49045e-07
1415549	Streptomyces sp. NRRL B-1140	12	78	268	425	1.10976e-06	4.27848e-06	4.90498e-06	3.19144e-06	22.1053	137.989	612.385	2070.61	7.68553e-07	3.01405e-06	5.43178e-06	5.30174e-06	3.09251e-08	1.92975e-07	8.561e-07	2.89361e-06	1.67879e-08	1.09082e-07	3.74658e-07	5.93925e-07
360055	Zavarzinella formosa	12	77	650	2362	1.10976e-06	4.22363e-06	1.18964e-05	1.77369e-05	13.6382	90.9892	863.921	5209.4	4.7417e-07	1.98745e-06	7.66287e-06	1.33385e-05	1.90797e-08	1.27247e-07	1.20774e-06	7.27999e-06	1.67879e-08	1.07683e-07	9.08685e-07	3.30083e-06
1891097	Macrococcus goetzii	12	77	650	2008	1.10976e-06	4.22363e-06	1.18964e-05	1.50786e-05	13.8932	152.635	1043.6	5818.9	4.83037e-07	3.33396e-06	9.2566e-06	1.48991e-05	1.94365e-08	2.13457e-07	1.45893e-06	8.13174e-06	1.67879e-08	1.07683e-07	9.08685e-07	2.80612e-06
1813019	Campylobacter hepaticus	12	77	549	1182	1.10976e-06	4.22363e-06	1.00479e-05	8.87596e-06	520.296	769.582	1727.12	5050.76	1.80895e-05	1.68097e-05	1.53193e-05	1.29324e-05	7.27888e-07	1.07625e-06	2.41447e-06	7.0583e-06	1.67879e-08	1.07683e-07	7.6749e-07	1.65181e-06
2547244	Amycolatopsis sp. SYSUP0005	12	77	333	694	1.10976e-06	4.22363e-06	6.09462e-06	5.21143e-06	194.834	297.714	790.872	2562.12	6.77395e-06	6.50288e-06	7.01494e-06	6.56025e-06	2.72571e-07	4.16348e-07	1.10562e-06	3.58049e-06	1.67879e-08	1.07683e-07	4.65526e-07	9.69845e-07
2099584	Streptomyces sp. ICC4	12	77	281	441	1.10976e-06	4.22363e-06	5.14291e-06	3.31159e-06	32.1217	162.084	732.38	2424.77	1.1168e-06	3.54036e-06	6.49612e-06	6.20858e-06	4.49379e-08	2.26672e-07	1.02385e-06	3.38855e-06	1.67879e-08	1.07683e-07	3.92832e-07	6.16285e-07
2203207	Streptomyces sp. WAC 05379	12	76	238	381	1.10976e-06	4.16878e-06	4.35591e-06	2.86103e-06	28.7095	146.209	662.077	2389.84	9.98166e-07	3.19359e-06	5.87254e-06	6.11914e-06	4.01643e-08	2.0447e-07	9.25568e-07	3.33974e-06	1.67879e-08	1.06285e-07	3.32719e-07	5.32436e-07
1160	Planktothrix agardhii	12	75	658	2466	1.10976e-06	4.11393e-06	1.20428e-05	1.85179e-05	27.9908	145.668	1501.67	10745.8	9.73179e-07	3.18178e-06	1.33196e-05	2.75144e-05	3.91589e-08	2.03715e-07	2.0993e-06	1.5017e-05	1.67879e-08	1.04886e-07	9.19869e-07	3.44616e-06
28042	Saccharopolyspora rectivirgula	12	75	363	803	1.10976e-06	4.11393e-06	6.64368e-06	6.02994e-06	15.4567	115.775	634.817	2568.75	5.37395e-07	2.52883e-06	5.63075e-06	6.57723e-06	2.16237e-08	1.61909e-07	8.87459e-07	3.58976e-06	1.67879e-08	1.04886e-07	5.07466e-07	1.12217e-06
230310	Curvibacter gracilis	12	75	334	852	1.10976e-06	4.11393e-06	6.11292e-06	6.3979e-06	18.0458	105.869	603.064	2664.24	6.27412e-07	2.31246e-06	5.34911e-06	6.82173e-06	2.52459e-08	1.48056e-07	8.4307e-07	3.7232e-06	1.67879e-08	1.04886e-07	4.66924e-07	1.19065e-06
220684	Bacillus drentensis	12	74	632	2164	1.10976e-06	4.05907e-06	1.1567e-05	1.62501e-05	17.4793	93.082	903.948	5513.36	6.07716e-07	2.03316e-06	8.01791e-06	1.41168e-05	2.44533e-08	1.30174e-07	1.2637e-06	7.70477e-06	1.67879e-08	1.03488e-07	8.83522e-07	3.02413e-06
337243	Halorubrum ezzemoulense	12	74	437	1211	1.10976e-06	4.05907e-06	7.99804e-06	9.09373e-06	38.707	207.614	1217.72	5817.56	1.34576e-06	4.53484e-06	1.0801e-05	1.48957e-05	5.41507e-08	2.90344e-07	1.70234e-06	8.12987e-06	1.67879e-08	1.03488e-07	6.10916e-07	1.69234e-06
1132028	Chromatocurvus halotolerans	12	74	417	1292	1.10976e-06	4.05907e-06	7.632e-06	9.70198e-06	13.5979	86.9308	600.746	3181.68	4.72769e-07	1.8988e-06	5.32855e-06	8.14661e-06	1.90233e-08	1.21571e-07	8.39829e-07	4.44631e-06	1.67879e-08	1.03488e-07	5.82957e-07	1.80553e-06
544581	Actinomyces johnsonii	12	74	376	802	1.10976e-06	4.05907e-06	6.88161e-06	6.02244e-06	19.7792	120.829	765.29	3112.56	6.87679e-07	2.63924e-06	6.78803e-06	7.96965e-06	2.76709e-08	1.68978e-07	1.06986e-06	4.34972e-06	1.67879e-08	1.03488e-07	5.25639e-07	1.12077e-06
560405	Methylobacterium dankookense	12	74	305	538	1.10976e-06	4.05907e-06	5.58216e-06	4.03999e-06	18.2979	124.893	601.505	2103.89	6.36179e-07	2.728e-06	5.33528e-06	5.38697e-06	2.55986e-08	1.74661e-07	8.40891e-07	2.94013e-06	1.67879e-08	1.03488e-07	4.26383e-07	7.51839e-07
1420897	Micromonospora sp. S4605	12	74	256	449	1.10976e-06	4.05907e-06	4.68535e-06	3.37166e-06	31.3207	138.919	608.783	2080.95	1.08895e-06	3.03437e-06	5.39984e-06	5.32822e-06	4.38173e-08	1.94276e-07	8.51065e-07	2.90807e-06	1.67879e-08	1.03488e-07	3.57882e-07	6.27465e-07
1629124	Hymenobacter terrenus	12	73	502	1560	1.10976e-06	4.00422e-06	9.18768e-06	1.17145e-05	58.2351	141.28	759.743	3726.43	2.02471e-06	3.08594e-06	6.73883e-06	9.54142e-06	8.14703e-08	1.97578e-07	1.0621e-06	5.20757e-06	1.67879e-08	1.02089e-07	7.01785e-07	2.18005e-06
47229	Massilia timonae	12	73	431	1166	1.10976e-06	4.00422e-06	7.88823e-06	8.75581e-06	29.8436	135.496	845.111	3778.16	1.0376e-06	2.95959e-06	7.49604e-06	9.67389e-06	4.17508e-08	1.89489e-07	1.18145e-06	5.27987e-06	1.67879e-08	1.02089e-07	6.02528e-07	1.62945e-06
1969380	Bacillus sp. SRB_336	12	73	415	1020	1.10976e-06	4.00422e-06	7.5954e-06	7.65946e-06	161.884	314.596	1009.53	3613.68	5.62835e-06	6.87161e-06	8.95441e-06	9.25275e-06	2.26474e-07	4.39957e-07	1.4113e-06	5.05002e-06	1.67879e-08	1.02089e-07	5.80161e-07	1.42542e-06
2512220	Kribbella sp. VKM Ac-2569	12	73	338	683	1.10976e-06	4.00422e-06	6.18613e-06	5.12883e-06	19.0408	117.699	691.05	2830.66	6.62006e-07	2.57087e-06	6.12953e-06	7.24785e-06	2.66378e-08	1.646e-07	9.66072e-07	3.95577e-06	1.67879e-08	1.02089e-07	4.72516e-07	9.54473e-07
2316527	bacterium RmlP001	12	73	306	665	1.10976e-06	4.00422e-06	5.60046e-06	4.99367e-06	20.0191	118.524	588.185	2138.29	6.96019e-07	2.58887e-06	5.21713e-06	5.47505e-06	2.80065e-08	1.65753e-07	8.2227e-07	2.9882e-06	1.67879e-08	1.02089e-07	4.27781e-07	9.29318e-07
2035249	Verrucosispora sp. CNZ293	12	73	300	561	1.10976e-06	4.00422e-06	5.49065e-06	4.2127e-06	17.7351	116.775	584.87	2137.97	6.16612e-07	2.55069e-06	5.18773e-06	5.47421e-06	2.48113e-08	1.63309e-07	8.17636e-07	2.98775e-06	1.67879e-08	1.02089e-07	4.19393e-07	7.83981e-07
55211	Erwinia persicina	12	72	696	2515	1.10976e-06	3.94937e-06	1.27383e-05	1.88858e-05	12.8801	85.8625	980.158	6081.75	4.47812e-07	1.87547e-06	8.69388e-06	1.55722e-05	1.80191e-08	1.20077e-07	1.37024e-06	8.49906e-06	1.67879e-08	1.00691e-07	9.72992e-07	3.51464e-06
1653480	Alloactinosynnema sp. L-07	12	72	399	843	1.10976e-06	3.94937e-06	7.30256e-06	6.33032e-06	21.9016	116.984	689.639	2714.65	7.61469e-07	2.55523e-06	6.11702e-06	6.9508e-06	3.06401e-08	1.636e-07	9.64099e-07	3.79365e-06	1.67879e-08	1.00691e-07	5.57793e-07	1.17807e-06
1882828	Variovorax sp. YR216	12	72	392	914	1.10976e-06	3.94937e-06	7.17445e-06	6.86347e-06	17.0734	103.536	642.315	2728.83	5.93606e-07	2.26151e-06	5.69726e-06	6.98711e-06	2.38856e-08	1.44794e-07	8.97942e-07	3.81347e-06	1.67879e-08	1.00691e-07	5.48007e-07	1.27729e-06
66876	Streptomyces chattanoogensis	12	71	355	729	1.10976e-06	3.89452e-06	6.49727e-06	5.47426e-06	24.7542	151.576	775.634	2851.94	8.60649e-07	3.31082e-06	6.87978e-06	7.30233e-06	3.46308e-08	2.11976e-07	1.08432e-06	3.98551e-06	1.67879e-08	9.92923e-08	4.96282e-07	1.01876e-06
2584084	Methylobacterium sp. SB0023/3	12	71	291	585	1.10976e-06	3.89452e-06	5.32593e-06	4.39292e-06	20.2464	116.174	581.549	2089.14	7.03922e-07	2.53756e-06	5.15827e-06	5.34919e-06	2.83245e-08	1.62468e-07	8.12993e-07	2.91951e-06	1.67879e-08	9.92923e-08	4.06811e-07	8.17521e-07
1750517	Streptomyces sp. DS1-2	12	71	200	317	1.10976e-06	3.89452e-06	3.66043e-06	2.38044e-06	33.8258	156.511	611.372	2072.53	1.17605e-06	3.41862e-06	5.4228e-06	5.30666e-06	4.73219e-08	2.18878e-07	8.54684e-07	2.8963e-06	1.67879e-08	9.92923e-08	2.79595e-07	4.42998e-07
220686	Bacillus vireti	12	70	664	2490	1.10976e-06	3.83967e-06	1.21526e-05	1.86981e-05	12.8785	80.3399	905.147	5995.06	4.47759e-07	1.75484e-06	8.02855e-06	1.53502e-05	1.80169e-08	1.12354e-07	1.26538e-06	8.37792e-06	1.67879e-08	9.78938e-08	9.28257e-07	3.4797e-06
564714	Burkholderia dabaoshanensis	12	70	403	1109	1.10976e-06	3.83967e-06	7.37577e-06	8.32778e-06	15.6857	91.5153	608.275	2972.47	5.45357e-07	1.99894e-06	5.39533e-06	7.61095e-06	2.19441e-08	1.27983e-07	8.50355e-07	4.15395e-06	1.67879e-08	9.78938e-08	5.63385e-07	1.5498e-06
336810	Candidatus Sulcia muelleri	12	70	394	624	1.10976e-06	3.83967e-06	7.21105e-06	4.68579e-06	216.512	302.555	866.191	2532.78	7.52765e-06	6.60862e-06	7.68301e-06	6.48511e-06	3.02898e-07	4.23119e-07	1.21092e-06	3.53948e-06	1.67879e-08	9.78938e-08	5.50803e-07	8.72022e-07
173770	Streptomyces alboverticillatus	12	70	313	516	1.10976e-06	3.83967e-06	5.72858e-06	3.87478e-06	20.9058	133.133	638.179	2101.85	7.2685e-07	2.90799e-06	5.66057e-06	5.38174e-06	2.92471e-08	1.86185e-07	8.9216e-07	2.93728e-06	1.67879e-08	9.78938e-08	4.37567e-07	7.21095e-07
1938847	Streptomyces sp. 4121.5	12	70	281	403	1.10976e-06	3.83967e-06	5.14291e-06	3.02624e-06	38.2432	171.44	722.938	2243.26	1.32963e-06	3.74471e-06	6.41237e-06	5.74382e-06	5.35018e-08	2.39756e-07	1.01065e-06	3.1349e-06	1.67879e-08	9.78938e-08	3.92832e-07	5.63181e-07
1926	Streptomyces reticuli	12	70	256	386	1.10976e-06	3.83967e-06	4.68535e-06	2.89858e-06	31.2493	153.995	694.521	2233.68	1.08647e-06	3.36366e-06	6.16032e-06	5.71928e-06	4.37174e-08	2.1536e-07	9.70924e-07	3.1215e-06	1.67879e-08	9.78938e-08	3.57882e-07	5.39424e-07
2604469	Micromonospora sp. WP24	12	70	211	396	1.10976e-06	3.83967e-06	3.86176e-06	2.97367e-06	28.6139	129.93	565.025	1991.51	9.94844e-07	2.83802e-06	5.0117e-06	5.09922e-06	4.00306e-08	1.81705e-07	7.89892e-07	2.78308e-06	1.67879e-08	9.78938e-08	2.94973e-07	5.53399e-07
1882742	Rhodococcus sp. WS4	12	69	480	1296	1.10976e-06	3.78481e-06	8.78504e-06	9.73202e-06	19.4682	127.101	925.815	4446.3	6.76867e-07	2.77622e-06	8.21187e-06	1.13846e-05	2.72358e-08	1.77748e-07	1.29427e-06	6.21357e-06	1.67879e-08	9.64953e-08	6.71029e-07	1.81112e-06
1571199	Bradyrhizobium sp. Leo170	12	69	458	1295	1.10976e-06	3.78481e-06	8.38239e-06	9.72451e-06	13.9274	94.815	753.323	3927.59	4.84225e-07	2.07101e-06	6.68188e-06	1.00565e-05	1.94843e-08	1.32597e-07	1.05313e-06	5.4887e-06	1.67879e-08	9.64953e-08	6.40274e-07	1.80973e-06
1777141	Caballeronia pedi	12	69	423	1153	1.10976e-06	3.78481e-06	7.74181e-06	8.65819e-06	17.294	99.7515	688.989	3419.04	6.01275e-07	2.17884e-06	6.11125e-06	8.75436e-06	2.41941e-08	1.39501e-07	9.63191e-07	4.778e-06	1.67879e-08	9.64953e-08	5.91344e-07	1.61128e-06
589035	Gemmobacter caeni	12	69	401	1089	1.10976e-06	3.78481e-06	7.33917e-06	8.1776e-06	13.7828	99.2987	689.592	3340.43	4.79199e-07	2.16895e-06	6.1166e-06	8.5531e-06	1.9282e-08	1.38868e-07	9.64035e-07	4.66816e-06	1.67879e-08	9.64953e-08	5.60589e-07	1.52185e-06
236068	Kribbella jejuensis	12	69	392	791	1.10976e-06	3.78481e-06	7.17445e-06	5.93983e-06	15.9418	106.32	711.688	2689.86	5.5426e-07	2.32232e-06	6.31259e-06	6.88731e-06	2.23024e-08	1.48687e-07	9.94924e-07	3.759e-06	1.67879e-08	9.64953e-08	5.48007e-07	1.1054e-06
1627895	Hypnocyclicus thermotrophus	12	69	391	670	1.10976e-06	3.78481e-06	7.15614e-06	5.03121e-06	16.3598	100.843	640.801	2215.02	5.68793e-07	2.20268e-06	5.68383e-06	5.6715e-06	2.28871e-08	1.41027e-07	8.95825e-07	3.09542e-06	1.67879e-08	9.64953e-08	5.46609e-07	9.36306e-07
626084	Nocardia niwae	12	69	347	688	1.10976e-06	3.78481e-06	6.35085e-06	5.16638e-06	17.6627	102.611	622.491	2470.52	6.14093e-07	2.2413e-06	5.52142e-06	6.32572e-06	2.47099e-08	1.435e-07	8.70228e-07	3.45249e-06	1.67879e-08	9.64953e-08	4.85098e-07	9.6146e-07
1522760	Streptomyces sp. ADI96-02	12	69	252	458	1.10976e-06	3.78481e-06	4.61214e-06	3.43925e-06	23.3485	121.449	559.512	1891.92	8.11775e-07	2.65276e-06	4.96281e-06	4.84421e-06	3.26643e-08	1.69844e-07	7.82186e-07	2.6439e-06	1.67879e-08	9.64953e-08	3.5229e-07	6.40042e-07
573024	Roseovarius nanhaiticus	12	68	388	1201	1.10976e-06	3.72996e-06	7.10124e-06	9.01863e-06	14.4929	82.5753	583.369	3102.89	5.03885e-07	1.80367e-06	5.17441e-06	7.94487e-06	2.02754e-08	1.1548e-07	8.15536e-07	4.3362e-06	1.67879e-08	9.50969e-08	5.42415e-07	1.67836e-06
47311	Methanobrevibacter cuticularis	12	68	383	750	1.10976e-06	3.72996e-06	7.00973e-06	5.63195e-06	178.341	256.924	784.015	2580.67	6.20051e-06	5.6119e-06	6.95412e-06	6.60774e-06	2.49496e-07	3.59303e-07	1.09604e-06	3.60641e-06	1.67879e-08	9.50969e-08	5.35425e-07	1.0481e-06
2080747	Streptomyces sp. Ru72	12	68	338	621	1.10976e-06	3.72996e-06	6.18613e-06	4.66326e-06	22.0205	121.775	685.959	2484.1	7.65604e-07	2.65988e-06	6.08438e-06	6.36049e-06	3.08064e-08	1.703e-07	9.58956e-07	3.47146e-06	1.67879e-08	9.50969e-08	4.72516e-07	8.6783e-07
2203198	Amycolatopsis sp. WAC 04182	12	68	263	568	1.10976e-06	3.72996e-06	4.81347e-06	4.26527e-06	22.1445	128.637	630.592	2659.54	7.69914e-07	2.80978e-06	5.59328e-06	6.80968e-06	3.09799e-08	1.79897e-07	8.81554e-07	3.71663e-06	1.67879e-08	9.50969e-08	3.67668e-07	7.93764e-07
2512128	Streptomyces sp. BK387	12	68	258	455	1.10976e-06	3.72996e-06	4.72196e-06	3.41672e-06	25.1371	155.519	672.394	2452.4	8.73963e-07	3.39694e-06	5.96406e-06	6.27931e-06	3.51666e-08	2.1749e-07	9.39992e-07	3.42716e-06	1.67879e-08	9.50969e-08	3.60678e-07	6.35849e-07
1619952	Burkholderiaceae bacterium 16	12	67	495	1318	1.10976e-06	3.67511e-06	9.05957e-06	9.89722e-06	15.3013	99.9721	798.302	3864.67	5.31992e-07	2.18366e-06	7.08084e-06	9.89539e-06	2.14063e-08	1.39809e-07	1.11601e-06	5.40076e-06	1.67879e-08	9.36984e-08	6.91999e-07	1.84187e-06
1317114	Aurantimonas sp. 22II-16-19i	12	67	388	728	1.10976e-06	3.67511e-06	7.10124e-06	5.46675e-06	18.3461	98.0372	639.372	2350.65	6.37853e-07	2.1414e-06	5.67115e-06	6.01878e-06	2.5666e-08	1.37103e-07	8.93827e-07	3.28496e-06	1.67879e-08	9.36984e-08	5.42415e-07	1.01736e-06
589382	Agromyces flavus	12	67	316	527	1.10976e-06	3.67511e-06	5.78348e-06	3.95739e-06	25.2589	124.985	612.355	2006.15	8.78197e-07	2.73e-06	5.43152e-06	5.1367e-06	3.53369e-08	1.74789e-07	8.56059e-07	2.80354e-06	1.67879e-08	9.36984e-08	4.41761e-07	7.36467e-07
2527879	Verrucosispora sp. SN26_14.1	12	67	306	522	1.10976e-06	3.67511e-06	5.60046e-06	3.91984e-06	18.3963	109.849	600.361	2097.63	6.39599e-07	2.39939e-06	5.32513e-06	5.37093e-06	2.57362e-08	1.53622e-07	8.39291e-07	2.93138e-06	1.67879e-08	9.36984e-08	4.27781e-07	7.2948e-07
58114	Glycomyces harbinensis	12	67	277	570	1.10976e-06	3.67511e-06	5.0697e-06	4.28028e-06	31.9338	123.576	566.483	2053.99	1.11027e-06	2.69923e-06	5.02464e-06	5.25918e-06	4.4675e-08	1.72819e-07	7.9193e-07	2.87039e-06	1.67879e-08	9.36984e-08	3.8724e-07	7.96559e-07
2053011	Jishengella zingiberis	12	67	267	506	1.10976e-06	3.67511e-06	4.88668e-06	3.79969e-06	19.6259	101.189	545.316	2029.88	6.8235e-07	2.21023e-06	4.83689e-06	5.19747e-06	2.74564e-08	1.4151e-07	7.6234e-07	2.8367e-06	1.67879e-08	9.36984e-08	3.7326e-07	7.0712e-07
1125973	Bosea sp. 117	12	67	260	563	1.10976e-06	3.67511e-06	4.75856e-06	4.22772e-06	15.1233	92.6376	442.976	1732.94	5.25803e-07	2.02345e-06	3.92915e-06	4.43714e-06	2.11573e-08	1.29552e-07	6.19271e-07	2.42173e-06	1.67879e-08	9.36984e-08	3.63474e-07	7.86776e-07
589330	Amycolatopsis thailandensis	12	66	350	734	1.10976e-06	3.62026e-06	6.40576e-06	5.51181e-06	20.3596	116.824	711.256	2959.99	7.07858e-07	2.55175e-06	6.30875e-06	7.57898e-06	2.84828e-08	1.63377e-07	9.94319e-07	4.1365e-06	1.67879e-08	9.22999e-08	4.89292e-07	1.02574e-06
285679	Micromonospora lupini	12	66	308	527	1.10976e-06	3.62026e-06	5.63706e-06	3.95739e-06	24.6581	119.458	651.767	2191.63	8.57307e-07	2.60929e-06	5.7811e-06	5.61162e-06	3.44964e-08	1.6706e-07	9.11156e-07	3.06274e-06	1.67879e-08	9.22999e-08	4.30577e-07	7.36467e-07
531310	Marinactinospora thermotolerans	12	66	307	548	1.10976e-06	3.62026e-06	5.61876e-06	4.11508e-06	18.4397	105.662	568.743	1968.39	6.41109e-07	2.30794e-06	5.04468e-06	5.04002e-06	2.5797e-08	1.47766e-07	7.9509e-07	2.75077e-06	1.67879e-08	9.22999e-08	4.29179e-07	7.65814e-07
1141883	Massilia putida	12	66	304	813	1.10976e-06	3.62026e-06	5.56386e-06	6.10504e-06	25.1704	112.492	568.906	2573.28	8.75119e-07	2.45712e-06	5.04613e-06	6.58881e-06	3.52131e-08	1.57318e-07	7.95317e-07	3.59608e-06	1.67879e-08	9.22999e-08	4.24985e-07	1.13614e-06
1827501	Mesorhizobium sp. YM1C-6-2	12	66	298	827	1.10976e-06	3.62026e-06	5.45404e-06	6.21017e-06	14.6742	88.045	493.54	2307.27	5.10191e-07	1.92314e-06	4.37765e-06	5.90771e-06	2.05291e-08	1.23129e-07	6.89958e-07	3.22434e-06	1.67879e-08	9.22999e-08	4.16597e-07	1.15571e-06
68219	Streptomyces iakyrus	12	66	282	465	1.10976e-06	3.62026e-06	5.16121e-06	3.49181e-06	23.5591	137.558	658.259	2303.66	8.19099e-07	3.00464e-06	5.83868e-06	5.89846e-06	3.29589e-08	1.92373e-07	9.20232e-07	3.2193e-06	1.67879e-08	9.22999e-08	3.9423e-07	6.49824e-07
1462558	Streptomyces sp. B9173	12	66	237	463	1.10976e-06	3.62026e-06	4.33761e-06	3.47679e-06	29.5141	137.513	623.431	2286.86	1.02614e-06	3.00365e-06	5.52976e-06	5.85544e-06	4.12899e-08	1.9231e-07	8.71543e-07	3.19581e-06	1.67879e-08	9.22999e-08	3.31321e-07	6.47029e-07
1522758	Streptomyces sp. ADI95-16	12	66	230	456	1.10976e-06	3.62026e-06	4.2095e-06	3.42423e-06	32.4264	140.88	654.998	2338.6	1.1274e-06	3.07719e-06	5.80976e-06	5.98792e-06	4.53642e-08	1.97018e-07	9.15673e-07	3.26812e-06	1.67879e-08	9.22999e-08	3.21535e-07	6.37247e-07
288995	Devosia limi	12	65	460	1346	1.10976e-06	3.5654e-06	8.41899e-06	1.01075e-05	19.0848	92.5653	706.724	3492.63	6.63537e-07	2.02187e-06	6.26856e-06	8.94281e-06	2.66995e-08	1.29451e-07	9.87984e-07	4.88086e-06	1.67879e-08	9.09014e-08	6.4307e-07	1.881e-06
2303331	Solimonas sp. K1W22B-7	12	65	283	769	1.10976e-06	3.5654e-06	5.17951e-06	5.77463e-06	15.6646	96.8174	505.156	2203.94	5.44625e-07	2.11475e-06	4.48067e-06	5.64313e-06	2.19147e-08	1.35398e-07	7.06196e-07	3.07994e-06	1.67879e-08	9.09014e-08	3.95628e-07	1.07466e-06
155863	Methanothermococcus okinawensis	12	65	251	527	1.10976e-06	3.5654e-06	4.59384e-06	3.95739e-06	64.3776	135.876	466.648	1633.06	2.23827e-06	2.96789e-06	4.13912e-06	4.18141e-06	9.00636e-08	1.9002e-07	6.52364e-07	2.28215e-06	1.67879e-08	9.09014e-08	3.50892e-07	7.36467e-07
2282216	Xenophilus sp. E41	12	65	241	519	1.10976e-06	3.5654e-06	4.41082e-06	3.89731e-06	17.0958	98.6366	489.545	1841.56	5.94384e-07	2.15449e-06	4.3422e-06	4.71527e-06	2.39169e-08	1.37942e-07	6.84372e-07	2.57353e-06	1.67879e-08	9.09014e-08	3.36913e-07	7.25288e-07
364298	Janibacter hoylei	12	65	228	469	1.10976e-06	3.5654e-06	4.17289e-06	3.52185e-06	21.6127	117.02	513.018	1801.97	7.51425e-07	2.55603e-06	4.55041e-06	4.6139e-06	3.02359e-08	1.63651e-07	7.17188e-07	2.5182e-06	1.67879e-08	9.09014e-08	3.18739e-07	6.55414e-07
2582848	Paenibacillus sp. SYSU_K30003	12	64	474	1473	1.10976e-06	3.51055e-06	8.67522e-06	1.10612e-05	15.877	87.1561	701.749	3574.85	5.5201e-07	1.90372e-06	6.22443e-06	9.15333e-06	2.22118e-08	1.21886e-07	9.81029e-07	4.99575e-06	1.67879e-08	8.95029e-08	6.62641e-07	2.05847e-06
913326	Skermanella stibiiresistens	12	64	445	1172	1.10976e-06	3.51055e-06	8.14446e-06	8.80087e-06	14.1126	91.3761	716.024	3301.37	4.90663e-07	1.9959e-06	6.35105e-06	8.45308e-06	1.97433e-08	1.27788e-07	1.00099e-06	4.61357e-06	1.67879e-08	8.95029e-08	6.221e-07	1.63784e-06
2511166	Bradyrhizobium sp. CI-1B	12	64	377	898	1.10976e-06	3.51055e-06	6.89991e-06	6.74333e-06	18.3522	105.361	698.006	3284.53	6.38066e-07	2.30136e-06	6.19123e-06	8.40995e-06	2.56745e-08	1.47345e-07	9.75797e-07	4.59003e-06	1.67879e-08	8.95029e-08	5.27037e-07	1.25493e-06
152142	Mycolicibacterium holsaticum	12	64	269	589	1.10976e-06	3.51055e-06	4.92328e-06	4.42296e-06	13.8248	84.8399	438.033	1939.02	4.80659e-07	1.85313e-06	3.8853e-06	4.96482e-06	1.93408e-08	1.18647e-07	6.1236e-07	2.70973e-06	1.67879e-08	8.95029e-08	3.76056e-07	8.2311e-07
53972	Rhodococcus corynebacterioides	12	64	256	524	1.10976e-06	3.51055e-06	4.68535e-06	3.93486e-06	18.5367	102.961	542.367	2054.48	6.44479e-07	2.24893e-06	4.81073e-06	5.26045e-06	2.59326e-08	1.43989e-07	7.58217e-07	2.87108e-06	1.67879e-08	8.95029e-08	3.57882e-07	7.32275e-07
1335062	Roseomonas rhizosphaerae	12	64	233	410	1.10976e-06	3.51055e-06	4.2644e-06	3.0788e-06	24.1772	118.379	494.576	1598.46	8.4059e-07	2.58571e-06	4.38683e-06	4.09282e-06	3.38237e-08	1.65551e-07	6.91406e-07	2.2338e-06	1.67879e-08	8.95029e-08	3.25729e-07	5.72963e-07
2340916	Nocardia sp. YIM PH 21724	12	63	393	1003	1.10976e-06	3.4557e-06	7.19275e-06	7.5318e-06	14.9257	95.8716	637.239	2803.97	5.18934e-07	2.09409e-06	5.65224e-06	7.17949e-06	2.08809e-08	1.34075e-07	8.90846e-07	3.91846e-06	1.67879e-08	8.81044e-08	5.49405e-07	1.40166e-06
1509405	Pseudorhizobium pelagicum	12	63	376	1038	1.10976e-06	3.4557e-06	6.88161e-06	7.79462e-06	14.0149	86.5888	609.205	3131.4	4.87268e-07	1.89133e-06	5.40357e-06	8.01787e-06	1.96067e-08	1.21093e-07	8.51654e-07	4.37604e-06	1.67879e-08	8.81044e-08	5.25639e-07	1.45058e-06
1379686	Streptomyces sp. AW19M42	12	63	284	542	1.10976e-06	3.4557e-06	5.19781e-06	4.07003e-06	19.1234	115.616	619.125	2286.99	6.64877e-07	2.52535e-06	5.49156e-06	5.85579e-06	2.67534e-08	1.61687e-07	8.65522e-07	3.196e-06	1.67879e-08	8.81044e-08	3.97026e-07	7.57429e-07
1305829	Streptomyces sp. Amel2xB2	12	63	281	481	1.10976e-06	3.4557e-06	5.14291e-06	3.61196e-06	24.7332	136.373	649.36	2159.57	8.5992e-07	2.97876e-06	5.75974e-06	5.52953e-06	3.46015e-08	1.90716e-07	9.0779e-07	3.01794e-06	1.67879e-08	8.81044e-08	3.92832e-07	6.72184e-07
1894971	Jishengella sp. AZ1-13	12	63	261	437	1.10976e-06	3.4557e-06	4.77686e-06	3.28155e-06	20.793	104.784	516.555	1808.88	7.22926e-07	2.28876e-06	4.58178e-06	4.6316e-06	2.90891e-08	1.46538e-07	7.22132e-07	2.52786e-06	1.67879e-08	8.81044e-08	3.64872e-07	6.10695e-07
85044	Williamsia muralis	12	62	405	1100	1.10976e-06	3.40085e-06	7.41237e-06	8.2602e-06	14.9422	96.1188	770.367	4013.01	5.19509e-07	2.09949e-06	6.83307e-06	1.02752e-05	2.0904e-08	1.34421e-07	1.07696e-06	5.60806e-06	1.67879e-08	8.6706e-08	5.66181e-07	1.53722e-06
2502252	Rhodococcus sp. Q	12	62	248	550	1.10976e-06	3.40085e-06	4.53894e-06	4.1301e-06	15.171	88.7105	476.879	1962.63	5.27462e-07	1.93767e-06	4.22986e-06	5.02527e-06	2.1224e-08	1.2406e-07	6.66666e-07	2.74272e-06	1.67879e-08	8.6706e-08	3.46698e-07	7.68609e-07
1380392	Nocardioides sp. URHA0020	12	62	233	374	1.10976e-06	3.40085e-06	4.2644e-06	2.80847e-06	23.0858	102.541	452.724	1483.15	8.02642e-07	2.23976e-06	4.01561e-06	3.79757e-06	3.22968e-08	1.43401e-07	6.32898e-07	2.07266e-06	1.67879e-08	8.6706e-08	3.25729e-07	5.22654e-07
295102	Streptomyces sp. M3	12	62	208	364	1.10976e-06	3.40085e-06	3.80685e-06	2.73337e-06	23.8049	125.932	589.349	2060.83	8.27645e-07	2.7507e-06	5.22746e-06	5.2767e-06	3.33028e-08	1.76114e-07	8.23897e-07	2.87995e-06	1.67879e-08	8.6706e-08	2.90779e-07	5.08679e-07
2340917	Amycolatopsis panacis	12	61	342	755	1.10976e-06	3.34599e-06	6.25934e-06	5.6695e-06	17.3684	98.6383	625.932	2531.6	6.03862e-07	2.15452e-06	5.55194e-06	6.48209e-06	2.42982e-08	1.37944e-07	8.75038e-07	3.53783e-06	1.67879e-08	8.53075e-08	4.78108e-07	1.05509e-06
215690	Thermomonas fusca	12	61	295	581	1.10976e-06	3.34599e-06	5.39914e-06	4.36289e-06	16.8593	94.9273	505.81	1949.49	5.8616e-07	2.07347e-06	4.48647e-06	4.99163e-06	2.35859e-08	1.32754e-07	7.0711e-07	2.72436e-06	1.67879e-08	8.53075e-08	4.12403e-07	8.11931e-07
2512129	Variovorax sp. BK119	12	61	268	551	1.10976e-06	3.34599e-06	4.90498e-06	4.13761e-06	16.6827	95.2568	512.151	1958.63	5.80021e-07	2.08066e-06	4.54272e-06	5.01502e-06	2.33389e-08	1.33215e-07	7.15975e-07	2.73713e-06	1.67879e-08	8.53075e-08	3.74658e-07	7.70007e-07
2184053	Streptomyces sp. ZFG47	12	60	317	632	1.10976e-06	3.29114e-06	5.80178e-06	4.74586e-06	37.6999	150.869	751.617	2891.93	1.31074e-06	3.29539e-06	6.66676e-06	7.40472e-06	5.27417e-08	2.10988e-07	1.05074e-06	4.04139e-06	1.67879e-08	8.3909e-08	4.43159e-07	8.83202e-07
2558286	Streptomyces sp. ICN441	12	60	213	324	1.10976e-06	3.29114e-06	3.89836e-06	2.433e-06	25.7341	129.405	589.01	1923.27	8.94719e-07	2.82656e-06	5.22445e-06	4.92448e-06	3.60017e-08	1.80971e-07	8.23423e-07	2.68771e-06	1.67879e-08	8.3909e-08	2.97769e-07	4.52781e-07
1052260	Klenkia soli	12	60	204	334	1.10976e-06	3.29114e-06	3.73364e-06	2.5081e-06	23.8978	107.782	447.904	1383.17	8.30872e-07	2.35425e-06	3.97286e-06	3.54157e-06	3.34327e-08	1.50731e-07	6.2616e-07	1.93294e-06	1.67879e-08	8.3909e-08	2.85187e-07	4.66755e-07
2590779	Schumannella sp. 10F1D-1	12	60	202	321	1.10976e-06	3.29114e-06	3.69704e-06	2.41048e-06	21.1078	101.971	397.529	1248.73	7.33872e-07	2.22732e-06	3.52603e-06	3.19734e-06	2.95296e-08	1.42605e-07	5.55736e-07	1.74506e-06	1.67879e-08	8.3909e-08	2.82391e-07	4.48588e-07
175628	Gordonia paraffinivorans	12	59	312	689	1.10976e-06	3.23629e-06	5.71027e-06	5.17389e-06	21.7163	111.664	666.857	2708.37	7.55028e-07	2.43904e-06	5.91494e-06	6.93473e-06	3.03809e-08	1.5616e-07	9.3225e-07	3.78487e-06	1.67879e-08	8.25105e-08	4.36169e-07	9.62858e-07
1206458	Novosphingobium sp. MBES04	12	59	294	691	1.10976e-06	3.23629e-06	5.38083e-06	5.18891e-06	13.6766	78.7446	473.863	2115.68	4.75505e-07	1.71999e-06	4.20311e-06	5.41716e-06	1.91334e-08	1.10123e-07	6.62449e-07	2.95661e-06	1.67879e-08	8.25105e-08	4.11005e-07	9.65653e-07
433648	Nocardioides sediminis	12	59	175	310	1.10976e-06	3.23629e-06	3.20288e-06	2.32787e-06	19.3437	96.3528	396.519	1271.64	6.72538e-07	2.1046e-06	3.51708e-06	3.25601e-06	2.70616e-08	1.34748e-07	5.54325e-07	1.77708e-06	1.67879e-08	8.25105e-08	2.44646e-07	4.33216e-07
416586	Selenomonas bovis	12	58	339	946	1.10976e-06	3.18144e-06	6.20443e-06	7.10377e-06	15.0627	78.9632	517.853	2437.38	5.23696e-07	1.72477e-06	4.5933e-06	6.24086e-06	2.10725e-08	1.10429e-07	7.23947e-07	3.40617e-06	1.67879e-08	8.1112e-08	4.73914e-07	1.32201e-06
2530386	Saccharopolyspora sp. 5K548	12	58	295	550	1.10976e-06	3.18144e-06	5.39914e-06	4.1301e-06	18.0777	96.8965	591.495	2228.29	6.28521e-07	2.11648e-06	5.24649e-06	5.70548e-06	2.52905e-08	1.35508e-07	8.26896e-07	3.11397e-06	1.67879e-08	8.1112e-08	4.12403e-07	7.68609e-07
2593677	Streptomyces sp. MZ03-48	12	58	221	399	1.10976e-06	3.18144e-06	4.04478e-06	2.9962e-06	24.509	126.465	556.832	1912.42	8.52126e-07	2.76234e-06	4.93904e-06	4.89672e-06	3.42879e-08	1.7686e-07	7.78439e-07	2.67256e-06	1.67879e-08	8.1112e-08	3.08953e-07	5.57591e-07
67258	Streptomyces cavourensis	12	58	214	390	1.10976e-06	3.18144e-06	3.91666e-06	2.92862e-06	34.6721	168.591	820.763	2958.75	1.20547e-06	3.68248e-06	7.28007e-06	7.57582e-06	4.85059e-08	2.35772e-07	1.14741e-06	4.13477e-06	1.67879e-08	8.1112e-08	2.99167e-07	5.45014e-07
2502223	Burkholderia sp. 4M9327F10	12	57	475	1370	1.10976e-06	3.12658e-06	8.69352e-06	1.02877e-05	22.7511	87.0958	748.353	3806.28	7.91005e-07	1.90241e-06	6.6378e-06	9.74588e-06	3.18285e-08	1.21802e-07	1.04618e-06	5.31916e-06	1.67879e-08	7.97135e-08	6.64039e-07	1.91454e-06
2170428	Vulcanococcus limneticus	12	57	280	542	1.10976e-06	3.12658e-06	5.1246e-06	4.07003e-06	17.5166	78.3304	461.689	1629.96	6.09014e-07	1.71095e-06	4.09512e-06	4.17348e-06	2.45056e-08	1.09544e-07	6.4543e-07	2.27783e-06	1.67879e-08	7.97135e-08	3.91434e-07	7.57429e-07
1463903	Streptomyces sp. NRRL S-37	12	57	263	409	1.10976e-06	3.12658e-06	4.81347e-06	3.07129e-06	29.2478	115.649	617.088	1994.48	1.01688e-06	2.52609e-06	5.47349e-06	5.10681e-06	4.09174e-08	1.61733e-07	8.62674e-07	2.78723e-06	1.67879e-08	7.97135e-08	3.67668e-07	5.71566e-07
1076443	Glycomyces artemisiae	12	57	243	516	1.10976e-06	3.12658e-06	4.44742e-06	3.87478e-06	27.5108	118.546	524.723	1815.16	9.56489e-07	2.58937e-06	4.65423e-06	4.64768e-06	3.84873e-08	1.65785e-07	7.33551e-07	2.53664e-06	1.67879e-08	7.97135e-08	3.39708e-07	7.21095e-07
2293569	Jiangella sp. NEAU-YY265	12	57	242	439	1.10976e-06	3.12658e-06	4.42912e-06	3.29657e-06	26.2256	117.678	553.348	1890.34	9.11807e-07	2.57041e-06	4.90813e-06	4.84016e-06	3.66893e-08	1.64571e-07	7.73568e-07	2.64169e-06	1.67879e-08	7.97135e-08	3.38311e-07	6.1349e-07
68203	Streptomyces fungicidicus	12	57	218	424	1.10976e-06	3.12658e-06	3.98987e-06	3.18393e-06	25.2212	129.437	558.044	1945.67	8.76884e-07	2.82724e-06	4.94978e-06	4.98185e-06	3.52841e-08	1.81015e-07	7.80132e-07	2.71902e-06	1.67879e-08	7.97135e-08	3.04759e-07	5.92528e-07
1736323	Microbacterium sp. Leaf288	12	57	204	419	1.10976e-06	3.12658e-06	3.73364e-06	3.14638e-06	17.4755	96.116	413.754	1544.82	6.07586e-07	2.09943e-06	3.66995e-06	3.95548e-06	2.44481e-08	1.34417e-07	5.78418e-07	2.15884e-06	1.67879e-08	7.97135e-08	2.85187e-07	5.8554e-07
1736546	Cellulomonas sp. Root485	12	57	202	342	1.10976e-06	3.12658e-06	3.69704e-06	2.56817e-06	18.6844	100.711	427.441	1404.95	6.49616e-07	2.19981e-06	3.79135e-06	3.59735e-06	2.61393e-08	1.40843e-07	5.97552e-07	1.96338e-06	1.67879e-08	7.97135e-08	2.82391e-07	4.77935e-07
1938859	Streptomyces sp. TLI_171	12	57	199	299	1.10976e-06	3.12658e-06	3.64213e-06	2.24527e-06	33.95	166.406	684.43	2210.01	1.18037e-06	3.63475e-06	6.07081e-06	5.65867e-06	4.74957e-08	2.32716e-07	9.56817e-07	3.08842e-06	1.67879e-08	7.97135e-08	2.78197e-07	4.17844e-07
913108	anaerobic bacterium MO-CFX2	12	56	396	1205	1.10976e-06	3.07173e-06	7.24765e-06	9.04867e-06	13.697	72.9886	584.851	2916.21	4.76213e-07	1.59427e-06	5.18756e-06	7.46688e-06	1.91619e-08	1.02073e-07	8.17609e-07	4.07532e-06	1.67879e-08	7.83151e-08	5.53599e-07	1.68395e-06
1619232	Bradyrhizobium sp. LTSP885	12	56	366	972	1.10976e-06	3.07173e-06	6.69859e-06	7.29901e-06	23.7761	89.7214	630.693	2999.75	8.26642e-07	1.95976e-06	5.59417e-06	7.68078e-06	3.32625e-08	1.25474e-07	8.81695e-07	4.19206e-06	1.67879e-08	7.83151e-08	5.1166e-07	1.35834e-06
2382165	Nocardia sp. CFHS0054	12	56	355	869	1.10976e-06	3.07173e-06	6.49727e-06	6.52556e-06	17.964	98.6403	636.4	2803.68	6.24567e-07	2.15457e-06	5.64479e-06	7.17875e-06	2.51314e-08	1.37947e-07	8.89672e-07	3.91806e-06	1.67879e-08	7.83151e-08	4.96282e-07	1.2144e-06
1144305	Novosphingobium sp. AP12	12	56	324	843	1.10976e-06	3.07173e-06	5.9299e-06	6.33032e-06	14.514	79.3698	530.927	2372.32	5.04619e-07	1.73365e-06	4.70926e-06	6.07428e-06	2.03049e-08	1.10997e-07	7.42224e-07	3.31525e-06	1.67879e-08	7.83151e-08	4.52945e-07	1.17807e-06
2316724	Corallococcus sp. CA031B	12	56	314	596	1.10976e-06	3.07173e-06	5.74688e-06	4.47553e-06	24.3158	138.16	836.842	3297.11	8.45407e-07	3.01779e-06	7.42269e-06	8.44216e-06	3.40175e-08	1.93215e-07	1.16989e-06	4.60761e-06	1.67879e-08	7.83151e-08	4.38965e-07	8.32893e-07
1085	Rhodospirillum rubrum	12	56	287	736	1.10976e-06	3.07173e-06	5.25272e-06	5.52682e-06	14.6485	70.6704	436.671	2002.27	5.09296e-07	1.54363e-06	3.87322e-06	5.12678e-06	2.04931e-08	9.88314e-08	6.10457e-07	2.79812e-06	1.67879e-08	7.83151e-08	4.01219e-07	1.02854e-06
1335048	Defluviimonas alba	12	56	280	635	1.10976e-06	3.07173e-06	5.1246e-06	4.76839e-06	15.6377	79.0144	485.137	1898.53	5.4369e-07	1.72588e-06	4.3031e-06	4.86114e-06	2.1877e-08	1.105e-07	6.7821e-07	2.65314e-06	1.67879e-08	7.83151e-08	3.91434e-07	8.87394e-07
1697043	Bordetella sp. H567	12	56	264	678	1.10976e-06	3.07173e-06	4.83177e-06	5.09129e-06	15.1007	80.4323	451.005	2007.91	5.25019e-07	1.75686e-06	4.00036e-06	5.14119e-06	2.11258e-08	1.12483e-07	6.30495e-07	2.80599e-06	1.67879e-08	7.83151e-08	3.69066e-07	9.47485e-07
682998	Azospirillum sp. M2T2B2	12	56	263	579	1.10976e-06	3.07173e-06	4.81347e-06	4.34787e-06	17.2246	95.2004	523.934	2151.02	5.98862e-07	2.07943e-06	4.64723e-06	5.50763e-06	2.4097e-08	1.33136e-07	7.32448e-07	3.00599e-06	1.67879e-08	7.83151e-08	3.67668e-07	8.09136e-07
2072420	Bradyrhizobiaceae bacterium	12	56	246	518	1.10976e-06	3.07173e-06	4.50233e-06	3.8898e-06	18.4408	91.8186	439.181	1604.07	6.41147e-07	2.00556e-06	3.89548e-06	4.10718e-06	2.57985e-08	1.28407e-07	6.13965e-07	2.24164e-06	1.67879e-08	7.83151e-08	3.43902e-07	7.2389e-07
1749078	Pseudomonas sp. EpS/L25	12	56	226	573	1.10976e-06	3.07173e-06	4.13629e-06	4.30281e-06	13.1852	76.4279	407.437	1883.88	4.5842e-07	1.66939e-06	3.61392e-06	4.82362e-06	1.84459e-08	1.06883e-07	5.69588e-07	2.63266e-06	1.67879e-08	7.83151e-08	3.15943e-07	8.00751e-07
1736362	Cellulomonas sp. Leaf395	12	56	197	300	1.10976e-06	3.07173e-06	3.60553e-06	2.25278e-06	19.8444	92.8	397.234	1298.38	6.89945e-07	2.027e-06	3.52342e-06	3.32446e-06	2.7762e-08	1.29779e-07	5.55324e-07	1.81444e-06	1.67879e-08	7.83151e-08	2.75402e-07	4.19241e-07
43671	Actinotalea fermentans	12	56	169	291	1.10976e-06	3.07173e-06	3.09306e-06	2.1852e-06	23.3479	98.7676	372.979	1147.12	8.11755e-07	2.15735e-06	3.30828e-06	2.93717e-06	3.26634e-08	1.38125e-07	5.21417e-07	1.60306e-06	1.67879e-08	7.83151e-08	2.36258e-07	4.06664e-07
293050	Rhodococcus kroppenstedtii	12	55	299	535	1.10976e-06	3.01688e-06	5.47235e-06	4.01746e-06	21.405	101.52	596.977	2208.83	7.44206e-07	2.21748e-06	5.29512e-06	5.65565e-06	2.99454e-08	1.41975e-07	8.34561e-07	3.08677e-06	1.67879e-08	7.69166e-08	4.17995e-07	7.47647e-07
1147684	Achromobacter arsenitoxydans	12	55	252	623	1.10976e-06	3.01688e-06	4.61214e-06	4.67828e-06	15.535	80.0007	450.724	2053.04	5.40119e-07	1.74743e-06	3.99787e-06	5.25676e-06	2.17333e-08	1.1188e-07	6.30102e-07	2.86906e-06	1.67879e-08	7.69166e-08	3.5229e-07	8.70625e-07
1969813	Sinobacteraceae bacterium	12	55	237	522	1.10976e-06	3.01688e-06	4.33761e-06	3.91984e-06	13.9842	76.3623	428.966	1612.14	4.862e-07	1.66796e-06	3.80488e-06	4.12783e-06	1.95637e-08	1.06791e-07	5.99685e-07	2.25291e-06	1.67879e-08	7.69166e-08	3.31321e-07	7.2948e-07
406341	Bosea sp. WAO	12	54	381	759	1.10976e-06	2.96203e-06	6.97312e-06	5.69954e-06	16.8904	82.724	632.44	2402.84	5.87241e-07	1.80691e-06	5.60967e-06	6.15242e-06	2.36295e-08	1.15688e-07	8.84136e-07	3.3579e-06	1.67879e-08	7.55181e-08	5.32629e-07	1.06068e-06
92003	Azoarcus toluclasticus	12	54	314	737	1.10976e-06	2.96203e-06	5.74688e-06	5.53433e-06	15.3107	82.4859	541.565	2241.31	5.3232e-07	1.80171e-06	4.80362e-06	5.73882e-06	2.14195e-08	1.15355e-07	7.57096e-07	3.13216e-06	1.67879e-08	7.55181e-08	4.38965e-07	1.02994e-06
282683	Salipiger thiooxidans	12	54	253	553	1.10976e-06	2.96203e-06	4.63045e-06	4.15263e-06	16.5669	95.1389	508.519	2023.01	5.75994e-07	2.07809e-06	4.51051e-06	5.17986e-06	2.31769e-08	1.3305e-07	7.10898e-07	2.82709e-06	1.67879e-08	7.55181e-08	3.53688e-07	7.72802e-07
1532557	Achromobacter sp. RTa	12	54	246	598	1.10976e-06	2.96203e-06	4.50233e-06	4.49054e-06	13.608	85.4064	473.419	2101.88	4.73121e-07	1.8655e-06	4.19917e-06	5.3818e-06	1.90375e-08	1.19439e-07	6.61829e-07	2.93731e-06	1.67879e-08	7.55181e-08	3.43902e-07	8.35688e-07
2021406	Variovorax sp. B2	12	54	240	642	1.10976e-06	2.96203e-06	4.39252e-06	4.82095e-06	28.8157	109.021	623.51	2810.6	1.00186e-06	2.3813e-06	5.53046e-06	7.19646e-06	4.03128e-08	1.52464e-07	8.71653e-07	3.92773e-06	1.67879e-08	7.55181e-08	3.35515e-07	8.97176e-07
1840703	Blastococcus sp. CCUG 61487	12	54	185	275	1.10976e-06	2.96203e-06	3.3859e-06	2.06505e-06	21.4837	95.3943	401.561	1246.89	7.4694e-07	2.08367e-06	3.5618e-06	3.19262e-06	3.00554e-08	1.33407e-07	5.61373e-07	1.74249e-06	1.67879e-08	7.55181e-08	2.58626e-07	3.84305e-07
661329	Herbiconiux solani	12	54	177	362	1.10976e-06	2.96203e-06	3.23948e-06	2.71836e-06	18.8942	94.4139	367.307	1317.27	6.56908e-07	2.06225e-06	3.25797e-06	3.37283e-06	2.64327e-08	1.32036e-07	5.13487e-07	1.84084e-06	1.67879e-08	7.55181e-08	2.47442e-07	5.05885e-07
1769291	Oceanivirga salmonicida	12	53	274	535	1.10976e-06	2.90718e-06	5.01479e-06	4.01746e-06	15.2864	66.9181	450.366	1828.18	5.31474e-07	1.46167e-06	3.99469e-06	4.68102e-06	2.13855e-08	9.35838e-08	6.29601e-07	2.55483e-06	1.67879e-08	7.41196e-08	3.83046e-07	7.47647e-07
1904969	Saccharomonospora sp. CUA-673	12	53	234	519	1.10976e-06	2.90718e-06	4.2827e-06	3.89731e-06	21.0769	89.9063	457.431	1803.21	7.32797e-07	1.96379e-06	4.05736e-06	4.61707e-06	2.94863e-08	1.25732e-07	6.39478e-07	2.51993e-06	1.67879e-08	7.41196e-08	3.27127e-07	7.25288e-07
1263636	Microbacterium kyungheense	12	53	203	369	1.10976e-06	2.90718e-06	3.71534e-06	2.77092e-06	17.0274	89.0336	396.106	1329.08	5.92005e-07	1.94473e-06	3.51341e-06	3.40307e-06	2.38211e-08	1.24512e-07	5.53747e-07	1.85735e-06	1.67879e-08	7.41196e-08	2.83789e-07	5.15667e-07
2563104	Streptomyces sp. A1499	12	53	199	365	1.10976e-06	2.90718e-06	3.64213e-06	2.74088e-06	30.0741	139.884	625.28	2215.16	1.04561e-06	3.05544e-06	5.54616e-06	5.67185e-06	4.20733e-08	1.95625e-07	8.74128e-07	3.09562e-06	1.67879e-08	7.41196e-08	2.78197e-07	5.10077e-07
297536	Oryzihumus leptocrescens	12	53	197	410	1.10976e-06	2.90718e-06	3.60553e-06	3.0788e-06	18.1148	84.4545	395.826	1441.12	6.29811e-07	1.84471e-06	3.51093e-06	3.68995e-06	2.53424e-08	1.18108e-07	5.53356e-07	2.01392e-06	1.67879e-08	7.41196e-08	2.75402e-07	5.72963e-07
1755098	Brachybacterium massiliense	12	53	197	350	1.10976e-06	2.90718e-06	3.60553e-06	2.62824e-06	18.3833	92.1599	394.553	1316.14	6.39147e-07	2.01302e-06	3.49964e-06	3.36994e-06	2.5718e-08	1.28884e-07	5.51576e-07	1.83926e-06	1.67879e-08	7.41196e-08	2.75402e-07	4.89115e-07
2599308	Crassaminicella sp. SY095	12	52	396	909	1.10976e-06	2.85232e-06	7.24765e-06	6.82593e-06	12.5323	64.7577	583.933	2572.84	4.35719e-07	1.41448e-06	5.17942e-06	6.58769e-06	1.75325e-08	9.05625e-08	8.16325e-07	3.59547e-06	1.67879e-08	7.27211e-08	5.53599e-07	1.2703e-06
2572881	Herbaspirillum sp. SJZ107	12	52	312	817	1.10976e-06	2.85232e-06	5.71027e-06	6.13507e-06	16.57	83.4815	551.86	2477.09	5.76103e-07	1.82346e-06	4.89493e-06	6.34252e-06	2.31812e-08	1.16747e-07	7.71487e-07	3.46166e-06	1.67879e-08	7.27211e-08	4.36169e-07	1.14173e-06
671266	Enterorhabdus caecimuris	12	52	301	726	1.10976e-06	2.85232e-06	5.50895e-06	5.45173e-06	14.9131	72.898	481.918	2141.22	5.18495e-07	1.59229e-06	4.27455e-06	5.48253e-06	2.08632e-08	1.01947e-07	6.7371e-07	2.99229e-06	1.67879e-08	7.27211e-08	4.20791e-07	1.01456e-06
2559611	Mycobacterium sp. PS03_16	12	52	266	437	1.10976e-06	2.85232e-06	4.86837e-06	3.28155e-06	20.3019	85.2481	476.953	1640.05	7.05852e-07	1.86205e-06	4.23051e-06	4.1993e-06	2.84021e-08	1.19218e-07	6.66769e-07	2.29192e-06	1.67879e-08	7.27211e-08	3.71862e-07	6.10695e-07
2316735	Corallococcus sp. AB011P	12	52	257	485	1.10976e-06	2.85232e-06	4.70365e-06	3.642e-06	21.7297	126.642	725.337	2949.91	7.55495e-07	2.76619e-06	6.43366e-06	7.55317e-06	3.03996e-08	1.77106e-07	1.01401e-06	4.12241e-06	1.67879e-08	7.27211e-08	3.5928e-07	6.77773e-07
2162709	Streptomyces sp. CS081A	12	52	179	274	1.10976e-06	2.85232e-06	3.27609e-06	2.05754e-06	31.9291	126.963	534.158	1739.11	1.11011e-06	2.77321e-06	4.73792e-06	4.45296e-06	4.46685e-08	1.77556e-07	7.4674e-07	2.43036e-06	1.67879e-08	7.27211e-08	2.50238e-07	3.82907e-07
156981	Cellulomonas hominis	12	52	165	230	1.10976e-06	2.85232e-06	3.01986e-06	1.72713e-06	29.3477	109.587	382.929	1166.98	1.02035e-06	2.39367e-06	3.39654e-06	2.98804e-06	4.10571e-08	1.53256e-07	5.35326e-07	1.63083e-06	1.67879e-08	7.27211e-08	2.30666e-07	3.21418e-07
381802	Brachyspira suanatina	12	51	308	588	1.10976e-06	2.79747e-06	5.63706e-06	4.41545e-06	76.2205	164.561	721.162	2772.71	2.65002e-06	3.59446e-06	6.39662e-06	7.09946e-06	1.06632e-07	2.30136e-07	1.00817e-06	3.87479e-06	1.67879e-08	7.13226e-08	4.30577e-07	8.21713e-07
933073	Aquabacter spiritensis	12	51	293	679	1.10976e-06	2.79747e-06	5.36253e-06	5.0988e-06	14.4165	80.426	493.682	2038.63	5.01231e-07	1.75672e-06	4.3789e-06	5.21985e-06	2.01685e-08	1.12474e-07	6.90156e-07	2.84892e-06	1.67879e-08	7.13226e-08	4.09607e-07	9.48883e-07
2052804	Euzebya rosea	12	51	268	603	1.10976e-06	2.79747e-06	4.90498e-06	4.52809e-06	18.5137	91.6839	508.368	1965.58	6.43682e-07	2.00262e-06	4.50916e-06	5.03282e-06	2.59005e-08	1.28218e-07	7.10687e-07	2.74684e-06	1.67879e-08	7.13226e-08	3.74658e-07	8.42675e-07
1158291	Thiomonas sp. FB-6	12	51	231	469	1.10976e-06	2.79747e-06	4.2278e-06	3.52185e-06	18.2427	85.1449	416.807	1504.13	6.34259e-07	1.85979e-06	3.69703e-06	3.85128e-06	2.55213e-08	1.19074e-07	5.82687e-07	2.10198e-06	1.67879e-08	7.13226e-08	3.22933e-07	6.55414e-07
595671	Amnibacterium kyonggiense	12	51	181	319	1.10976e-06	2.79747e-06	3.31269e-06	2.39546e-06	20.8326	92.4055	370.09	1191.11	7.24302e-07	2.01838e-06	3.28266e-06	3.0498e-06	2.91445e-08	1.29228e-07	5.17378e-07	1.66454e-06	1.67879e-08	7.13226e-08	2.53034e-07	4.45793e-07
1262583	Tamaricihabitans halophyticus	12	50	390	1089	1.10976e-06	2.74262e-06	7.13784e-06	8.1776e-06	14.3003	64.9402	604.855	2868.56	4.9719e-07	1.41847e-06	5.36499e-06	7.34487e-06	2.0006e-08	9.08177e-08	8.45573e-07	4.00872e-06	1.67879e-08	6.99242e-08	5.45211e-07	1.52185e-06
1855288	Cohnella sp. OV330	12	50	385	1169	1.10976e-06	2.74262e-06	7.04633e-06	8.77834e-06	18.9401	82.2885	660.175	3537.58	6.58507e-07	1.7974e-06	5.85567e-06	9.05789e-06	2.6497e-08	1.15079e-07	9.22909e-07	4.94367e-06	1.67879e-08	6.99242e-08	5.38221e-07	1.63364e-06
2203204	Streptomyces sp. WAC 01438	12	50	207	346	1.10976e-06	2.74262e-06	3.78855e-06	2.59821e-06	23.0551	113.947	581.244	2014.76	8.01575e-07	2.4889e-06	5.15556e-06	5.15875e-06	3.22538e-08	1.59353e-07	8.12566e-07	2.81557e-06	1.67879e-08	6.99242e-08	2.89381e-07	4.83525e-07
1042957	Streptomyces sp. SLBN-31	12	50	173	206	1.10976e-06	2.74262e-06	3.16627e-06	1.54691e-06	26.7302	103.248	407.445	1060.86	9.29349e-07	2.25521e-06	3.61399e-06	2.71631e-06	3.73952e-08	1.44391e-07	5.69598e-07	1.48252e-06	1.67879e-08	6.99242e-08	2.4185e-07	2.87879e-07
2081702	Actinomyces sp. oral taxon 897	12	50	170	352	1.10976e-06	2.74262e-06	3.11137e-06	2.64326e-06	15.2552	72.6895	331.56	1260.52	5.30388e-07	1.58773e-06	2.9409e-06	3.22754e-06	2.13418e-08	1.01655e-07	4.63514e-07	1.76155e-06	1.67879e-08	6.99242e-08	2.37656e-07	4.9191e-07
2485112	Sphingomonas sp. JUb134	12	50	157	349	1.10976e-06	2.74262e-06	2.87344e-06	2.62074e-06	15.8278	75.7908	324.213	1327.22	5.50297e-07	1.65547e-06	2.87573e-06	3.39832e-06	2.21429e-08	1.05992e-07	4.53243e-07	1.85476e-06	1.67879e-08	6.99242e-08	2.19482e-07	4.87717e-07
1662865	Paenirhodobacter sp. MME-103	12	50	134	347	1.10976e-06	2.74262e-06	2.45249e-06	2.60572e-06	16.7978	75.1451	309.673	1336.81	5.84021e-07	1.64137e-06	2.74676e-06	3.42286e-06	2.34999e-08	1.05089e-07	4.32916e-07	1.86815e-06	1.67879e-08	6.99242e-08	1.87329e-07	4.84922e-07
76775	Malassezia restricta	12	49	508	1787	1.10976e-06	2.68777e-06	9.2975e-06	1.34191e-05	52.0482	98.8393	711.026	3982.22	1.8096e-06	2.15891e-06	6.30672e-06	1.01964e-05	7.28149e-08	1.38225e-07	9.93998e-07	5.56504e-06	1.67879e-08	6.85257e-08	7.10172e-07	2.49728e-06
2086571	Solimonas fluminis	12	49	249	541	1.10976e-06	2.68777e-06	4.55724e-06	4.06252e-06	17.6191	81.4982	456.738	1779.54	6.12578e-07	1.78014e-06	4.05121e-06	4.55647e-06	2.46489e-08	1.13974e-07	6.38509e-07	2.48686e-06	1.67879e-08	6.85257e-08	3.48096e-07	7.56032e-07
2601673	Streptomyces sp. ISID311	12	49	213	404	1.10976e-06	2.68777e-06	3.89836e-06	3.03375e-06	33.3801	125.839	609.615	2218.79	1.16055e-06	2.74867e-06	5.40721e-06	5.68115e-06	4.66984e-08	1.75984e-07	8.52228e-07	3.10069e-06	1.67879e-08	6.85257e-08	2.97769e-07	5.64578e-07
1758689	Serinicoccus sp. JLT9	12	49	166	257	1.10976e-06	2.68777e-06	3.03816e-06	1.92988e-06	19.0704	89.3279	356.764	1138.18	6.63036e-07	1.95116e-06	3.16446e-06	2.91427e-06	2.66793e-08	1.24924e-07	4.98748e-07	1.59057e-06	1.67879e-08	6.85257e-08	2.32064e-07	3.5915e-07
1960309	Klenkia marina	12	49	158	241	1.10976e-06	2.68777e-06	2.89174e-06	1.80973e-06	23.1675	95.1902	385.772	1171.89	8.05484e-07	2.07921e-06	3.42175e-06	3.00059e-06	3.24111e-08	1.33122e-07	5.393e-07	1.63768e-06	1.67879e-08	6.85257e-08	2.2088e-07	3.36791e-07
1431545	Candidatus Halobonum tyrrellensis	12	48	209	406	1.10976e-06	2.63291e-06	3.82515e-06	3.04876e-06	18.1681	81.0961	375.248	1317.55	6.31664e-07	1.77136e-06	3.3284e-06	3.37357e-06	2.54169e-08	1.13412e-07	5.24588e-07	1.84124e-06	1.67879e-08	6.71272e-08	2.92177e-07	5.67373e-07
2003120	Nocardioides sp. XL1	12	48	185	328	1.10976e-06	2.63291e-06	3.3859e-06	2.46304e-06	23.055	98.1737	432.295	1587.05	8.01572e-07	2.14438e-06	3.83441e-06	4.0636e-06	3.22537e-08	1.37294e-07	6.04339e-07	2.21785e-06	1.67879e-08	6.71272e-08	2.58626e-07	4.58371e-07
1761905	Streptomyces sp. ok210	12	47	236	475	1.10976e-06	2.57806e-06	4.31931e-06	3.5669e-06	18.4553	95.8789	602.943	2373.88	6.41651e-07	2.09425e-06	5.34804e-06	6.07827e-06	2.58188e-08	1.34085e-07	8.42901e-07	3.31743e-06	1.67879e-08	6.57287e-08	3.29923e-07	6.63799e-07
1848901	Streptomyces sp. ST1020	12	47	198	368	1.10976e-06	2.57806e-06	3.62383e-06	2.76341e-06	29.6833	140.846	688.864	2568.25	1.03202e-06	3.07646e-06	6.11014e-06	6.57595e-06	4.15266e-08	1.96971e-07	9.63016e-07	3.58906e-06	1.67879e-08	6.57287e-08	2.768e-07	5.14269e-07
1920129	Sphingomonas sp. S-NIH.Pt15_0812	12	47	192	496	1.10976e-06	2.57806e-06	3.51401e-06	3.7246e-06	17.9202	66.7527	349.74	1531.66	6.23046e-07	1.45806e-06	3.10215e-06	3.92178e-06	2.50702e-08	9.33525e-08	4.88929e-07	2.14045e-06	1.67879e-08	6.57287e-08	2.68412e-07	6.93146e-07
1973217	Sanguibacter massiliensis	12	47	169	265	1.10976e-06	2.57806e-06	3.09306e-06	1.98996e-06	19.2433	80.1029	337.671	1013.66	6.69049e-07	1.74966e-06	2.9951e-06	2.59546e-06	2.69212e-08	1.12023e-07	4.72056e-07	1.41657e-06	1.67879e-08	6.57287e-08	2.36258e-07	3.7033e-07
125288	Ornithinimicrobium humiphilum	12	47	155	256	1.10976e-06	2.57806e-06	2.83683e-06	1.92237e-06	22.2484	83.0596	328.2	1059.93	7.73527e-07	1.81424e-06	2.9111e-06	2.71394e-06	3.11252e-08	1.16157e-07	4.58817e-07	1.48123e-06	1.67879e-08	6.57287e-08	2.16686e-07	3.57753e-07
145483	Frigoribacterium faeni	12	47	133	239	1.10976e-06	2.57806e-06	2.43419e-06	1.79472e-06	17.0497	76.8048	313.241	1044.43	5.92781e-07	1.67762e-06	2.77841e-06	2.67424e-06	2.38524e-08	1.0741e-07	4.37903e-07	1.45956e-06	1.67879e-08	6.57287e-08	1.85931e-07	3.33996e-07
1955620	Hymenobacter sp. CRA2	12	46	373	980	1.10976e-06	2.52321e-06	6.8267e-06	7.35909e-06	13.2576	66.2424	598.932	2860.99	4.60939e-07	1.44691e-06	5.31246e-06	7.32548e-06	1.85473e-08	9.26388e-08	8.37294e-07	3.99814e-06	1.67879e-08	6.43302e-08	5.21446e-07	1.36952e-06
564198	Mycolicibacterium bacteremicum	12	46	276	650	1.10976e-06	2.52321e-06	5.0514e-06	4.88103e-06	16.572	69.1204	477.768	1981.56	5.76171e-07	1.50978e-06	4.23774e-06	5.07373e-06	2.3184e-08	9.66638e-08	6.67908e-07	2.76917e-06	1.67879e-08	6.43302e-08	3.85842e-07	9.08356e-07
2055137	Caulobacter zeae	12	46	199	377	1.10976e-06	2.52321e-06	3.64213e-06	2.831e-06	18.7304	87.2022	473.824	1755.24	6.51216e-07	1.90473e-06	4.20277e-06	4.49426e-06	2.62037e-08	1.21951e-07	6.62396e-07	2.4529e-06	1.67879e-08	6.43302e-08	2.78197e-07	5.26847e-07
2185104	Elioraea sp. YIM 72297	12	46	186	278	1.10976e-06	2.52321e-06	3.4042e-06	2.08758e-06	17.9338	74.6166	355.764	1096.37	6.23517e-07	1.62983e-06	3.15558e-06	2.80722e-06	2.50891e-08	1.0435e-07	4.9735e-07	1.53214e-06	1.67879e-08	6.43302e-08	2.60024e-07	3.88497e-07
2497561	Streptomyces sp. S10(2018)	12	46	180	293	1.10976e-06	2.52321e-06	3.29439e-06	2.20022e-06	27.1008	106.091	482.434	1684.2	9.42236e-07	2.31731e-06	4.27913e-06	4.31234e-06	3.79137e-08	1.48366e-07	6.74432e-07	2.35362e-06	1.67879e-08	6.43302e-08	2.51636e-07	4.09459e-07
2485145	Streptomyces sp. SAI-097	12	46	175	290	1.10976e-06	2.52321e-06	3.20288e-06	2.17769e-06	34.2578	126.611	537.334	1850.45	1.19107e-06	2.76553e-06	4.76609e-06	4.73803e-06	4.79263e-08	1.77064e-07	7.51181e-07	2.58595e-06	1.67879e-08	6.43302e-08	2.44646e-07	4.05267e-07
1610493	Tessaracoccus flavus	12	45	306	711	1.10976e-06	2.46836e-06	5.60046e-06	5.33909e-06	16.9536	76.7086	541.183	2212.58	5.8944e-07	1.67552e-06	4.80023e-06	5.66526e-06	2.37179e-08	1.07276e-07	7.56562e-07	3.09202e-06	1.67879e-08	6.29317e-08	4.27781e-07	9.93602e-07
1544861	Burkholderia novacaledonica	12	45	287	794	1.10976e-06	2.46836e-06	5.25272e-06	5.96236e-06	15.9421	70.9131	499.808	2409.24	5.54272e-07	1.54893e-06	4.43324e-06	6.16879e-06	2.23028e-08	9.91708e-08	6.9872e-07	3.36684e-06	1.67879e-08	6.29317e-08	4.01219e-07	1.10959e-06
1344951	Sphingomonas naasensis	12	45	221	483	1.10976e-06	2.46836e-06	4.04478e-06	3.62698e-06	17.7508	74.6372	399.1	1618.21	6.17156e-07	1.63028e-06	3.53997e-06	4.14337e-06	2.48331e-08	1.04379e-07	5.57932e-07	2.26139e-06	1.67879e-08	6.29317e-08	3.08953e-07	6.74979e-07
1506587	Burkholderia paludis	12	44	217	469	1.10976e-06	2.4135e-06	3.97157e-06	3.52185e-06	32.9653	103.073	489.292	2061.48	1.14613e-06	2.25139e-06	4.33996e-06	5.27837e-06	4.61181e-08	1.44146e-07	6.84019e-07	2.88086e-06	1.67879e-08	6.15333e-08	3.03361e-07	6.55414e-07
2483795	Brevibacterium sp. S111	12	44	207	513	1.10976e-06	2.4135e-06	3.78855e-06	3.85226e-06	13.4429	58.4126	367.986	1647.61	4.6738e-07	1.27589e-06	3.26399e-06	4.21867e-06	1.88065e-08	8.1689e-08	5.14436e-07	2.30249e-06	1.67879e-08	6.15333e-08	2.89381e-07	7.16903e-07
1736414	Phycicoccus sp. Soil802	12	44	199	418	1.10976e-06	2.4135e-06	3.64213e-06	3.13888e-06	15.5839	75.7246	397.898	1495.66	5.41818e-07	1.65403e-06	3.52931e-06	3.8296e-06	2.18017e-08	1.059e-07	5.56253e-07	2.09014e-06	1.67879e-08	6.15333e-08	2.78197e-07	5.84143e-07
1168730	Nocardioides glacieisoli	12	44	182	393	1.10976e-06	2.4135e-06	3.33099e-06	2.95114e-06	19.5825	80.7194	388.413	1500.48	6.80841e-07	1.76313e-06	3.44518e-06	3.84194e-06	2.73957e-08	1.12885e-07	5.42993e-07	2.09688e-06	1.67879e-08	6.15333e-08	2.54432e-07	5.49206e-07
2033435	Rhodobacteraceae bacterium QY30	12	44	179	455	1.10976e-06	2.4135e-06	3.27609e-06	3.41672e-06	12.3858	52.6978	289.939	1334.58	4.30626e-07	1.15106e-06	2.57172e-06	3.41716e-06	1.73275e-08	7.3697e-08	4.05328e-07	1.86504e-06	1.67879e-08	6.15333e-08	2.50238e-07	6.35849e-07
1786	Mycolicibacterium sphagni	12	43	317	794	1.10976e-06	2.35865e-06	5.80178e-06	5.96236e-06	13.4807	61.5822	518.822	2372.41	4.68695e-07	1.34512e-06	4.60189e-06	6.07449e-06	1.88594e-08	8.61216e-08	7.25301e-07	3.31537e-06	1.67879e-08	6.01348e-08	4.43159e-07	1.10959e-06
1736272	Massilia sp. Leaf139	12	43	282	653	1.10976e-06	2.35865e-06	5.16121e-06	4.90355e-06	15.4908	65.0308	464.083	2011.84	5.38583e-07	1.42045e-06	4.11636e-06	5.15128e-06	2.16715e-08	9.09445e-08	6.48777e-07	2.81149e-06	1.67879e-08	6.01348e-08	3.9423e-07	9.12549e-07
2562682	Haliea sp. SAOS-164	12	43	268	782	1.10976e-06	2.35865e-06	4.90498e-06	5.87225e-06	17.9957	65.1286	459.525	2154.03	6.25671e-07	1.42258e-06	4.07593e-06	5.51533e-06	2.51758e-08	9.10813e-08	6.42405e-07	3.01019e-06	1.67879e-08	6.01348e-08	3.74658e-07	1.09282e-06
1962403	Novosphingobium sp. PC22D	12	42	289	667	1.10976e-06	2.3038e-06	5.28932e-06	5.00868e-06	16.7616	67.1005	491.912	2047.58	5.82763e-07	1.46565e-06	4.3632e-06	5.24278e-06	2.34492e-08	9.38389e-08	6.87682e-07	2.86144e-06	1.67879e-08	5.87363e-08	4.04015e-07	9.32113e-07
1736470	Caulobacter sp. Root1472	12	42	235	501	1.10976e-06	2.3038e-06	4.30101e-06	3.76214e-06	17.016	76.8178	481.065	1970.43	5.91609e-07	1.67791e-06	4.26699e-06	5.04523e-06	2.38052e-08	1.07428e-07	6.72519e-07	2.75361e-06	1.67879e-08	5.87363e-08	3.28525e-07	7.00133e-07
444103	Streptomyces sp. CNQ-509	12	42	183	352	1.10976e-06	2.3038e-06	3.34929e-06	2.64326e-06	36.4346	138.294	611.398	2087.52	1.26675e-06	3.02071e-06	5.42303e-06	5.34505e-06	5.09716e-08	1.93402e-07	8.54721e-07	2.91725e-06	1.67879e-08	5.87363e-08	2.5583e-07	4.9191e-07
1882831	Verrucomicrobium sp. GAS474	12	41	216	510	1.10976e-06	2.24895e-06	3.95327e-06	3.82973e-06	16.5738	68.9895	413.045	1628.68	5.76236e-07	1.50692e-06	3.66366e-06	4.17018e-06	2.31866e-08	9.64807e-08	5.77427e-07	2.27603e-06	1.67879e-08	5.73378e-08	3.01963e-07	7.1271e-07
1703935	Streptomyces sp. CB02366	12	41	204	289	1.10976e-06	2.24895e-06	3.73364e-06	2.17018e-06	26.5905	106.256	539.985	1685.51	9.24494e-07	2.32091e-06	4.7896e-06	4.31572e-06	3.71998e-08	1.48597e-07	7.54887e-07	2.35546e-06	1.67879e-08	5.73378e-08	2.85187e-07	4.03869e-07
1523160	Labedella endophytica	12	41	201	391	1.10976e-06	2.24895e-06	3.67873e-06	2.93613e-06	15.8703	62.0904	376.559	1332.09	5.51777e-07	1.35622e-06	3.34003e-06	3.41077e-06	2.22024e-08	8.68324e-08	5.26421e-07	1.86155e-06	1.67879e-08	5.73378e-08	2.80993e-07	5.46411e-07
146940	Azonexus fungiphilus	12	41	174	420	1.10976e-06	2.24895e-06	3.18458e-06	3.15389e-06	14.5686	61.1274	320.754	1362.71	5.06518e-07	1.33519e-06	2.84505e-06	3.48918e-06	2.03813e-08	8.54857e-08	4.48406e-07	1.90435e-06	1.67879e-08	5.73378e-08	2.43248e-07	5.86938e-07
1586242	Luteimonas arsenica	12	41	165	270	1.10976e-06	2.24895e-06	3.01986e-06	2.0275e-06	17.0445	63.3196	297.307	966.316	5.92601e-07	1.38307e-06	2.63708e-06	2.47423e-06	2.38451e-08	8.85514e-08	4.15628e-07	1.3504e-06	1.67879e-08	5.73378e-08	2.30666e-07	3.77317e-07
1490483	Mycobacterium sp. SWH-M5	12	40	230	540	1.10976e-06	2.19409e-06	4.2095e-06	4.05501e-06	16.0498	69.5152	482.809	2162.52	5.58016e-07	1.5184e-06	4.28246e-06	5.53708e-06	2.24535e-08	9.72159e-08	6.74956e-07	3.02206e-06	1.67879e-08	5.59393e-08	3.21535e-07	7.54634e-07
1860125	Erythrobacter sp. QSSC1-22B	12	40	214	550	1.10976e-06	2.19409e-06	3.91666e-06	4.1301e-06	13.0244	50.1991	333.025	1503.82	4.52829e-07	1.09648e-06	2.95389e-06	3.85049e-06	1.8221e-08	7.02026e-08	4.65562e-07	2.10154e-06	1.67879e-08	5.59393e-08	2.99167e-07	7.68609e-07
1463845	Streptomyces sp. NRRL F-2890	12	40	211	366	1.10976e-06	2.19409e-06	3.86176e-06	2.74839e-06	20.9858	102.309	516.217	1769.44	7.29629e-07	2.23471e-06	4.57878e-06	4.53062e-06	2.93588e-08	1.43078e-07	7.21659e-07	2.47275e-06	1.67879e-08	5.59393e-08	2.94973e-07	5.11474e-07
393663	Pseudoruegeria aquimaris	12	40	204	425	1.10976e-06	2.19409e-06	3.73364e-06	3.19144e-06	13.7729	58.9947	338.847	1338.67	4.78854e-07	1.2886e-06	3.00553e-06	3.42763e-06	1.92682e-08	8.2503e-08	4.737e-07	1.87075e-06	1.67879e-08	5.59393e-08	2.85187e-07	5.93925e-07
370764	Microbacterium pygmaeum	12	40	194	376	1.10976e-06	2.19409e-06	3.55062e-06	2.82349e-06	14.9899	59.9021	342.238	1272.79	5.21167e-07	1.30842e-06	3.03561e-06	3.25895e-06	2.09707e-08	8.37721e-08	4.78442e-07	1.77869e-06	1.67879e-08	5.59393e-08	2.71208e-07	5.25449e-07
1490484	Mycobacterium sp. ST-F2	12	39	244	552	1.10976e-06	2.13924e-06	4.46573e-06	4.14512e-06	15.7443	59.5367	434.609	1942.58	5.47394e-07	1.30044e-06	3.85493e-06	4.97392e-06	2.20261e-08	8.32611e-08	6.07574e-07	2.7147e-06	1.67879e-08	5.45408e-08	3.41106e-07	7.71404e-07
1851410	Sphingomonas sp. UV9	12	39	211	509	1.10976e-06	2.13924e-06	3.86176e-06	3.82222e-06	501.546	748.955	1343.05	2972.02	1.74377e-05	1.63592e-05	1.19127e-05	7.60979e-06	7.01657e-07	1.0474e-06	1.87755e-06	4.15332e-06	1.67879e-08	5.45408e-08	2.94973e-07	7.11313e-07
1904757	Burkholderia puraquae	12	39	166	385	1.10976e-06	2.13924e-06	3.03816e-06	2.89107e-06	16.4078	74.2423	382.086	1725.94	5.70463e-07	1.62165e-06	3.38905e-06	4.41922e-06	2.29543e-08	1.03827e-07	5.34147e-07	2.41195e-06	1.67879e-08	5.45408e-08	2.32064e-07	5.38026e-07
1984801	Streptomyces sp. CLI2509	12	39	128	191	1.10976e-06	2.13924e-06	2.34268e-06	1.43427e-06	33.5164	138.116	560.929	1780.07	1.16529e-06	3.01681e-06	4.97537e-06	4.55782e-06	4.68891e-08	1.93152e-07	7.84166e-07	2.48759e-06	1.67879e-08	5.45408e-08	1.78941e-07	2.66917e-07
1465811	Cellulomonas massiliensis	12	39	126	180	1.10976e-06	2.13924e-06	2.30607e-06	1.35167e-06	35.2569	84.6517	299.86	857.984	1.22581e-06	1.84902e-06	2.65972e-06	2.19685e-06	4.93241e-08	1.18384e-07	4.19197e-07	1.19901e-06	1.67879e-08	5.45408e-08	1.76145e-07	2.51545e-07
2203196	Amycolatopsis sp. WAC 01416	12	38	252	489	1.10976e-06	2.08439e-06	4.61214e-06	3.67203e-06	17.8914	85.4756	619.314	2504.79	6.22044e-07	1.86702e-06	5.49325e-06	6.41345e-06	2.50298e-08	1.19536e-07	8.65788e-07	3.50037e-06	1.67879e-08	5.31424e-08	3.5229e-07	6.83363e-07
1834066	Mycobacterium sp. 1081908.1	12	38	180	384	1.10976e-06	2.08439e-06	3.29439e-06	2.88356e-06	17.8307	75.3022	392.807	1623.47	6.19936e-07	1.6448e-06	3.48415e-06	4.15686e-06	2.4945e-08	1.05309e-07	5.49135e-07	2.26876e-06	1.67879e-08	5.31424e-08	2.51636e-07	5.36629e-07
1542435	Nocardioides solisilvae	12	38	154	252	1.10976e-06	2.08439e-06	2.81853e-06	1.89234e-06	19.8356	83.3998	342.959	1066.26	6.89642e-07	1.82167e-06	3.042e-06	2.73014e-06	2.77499e-08	1.16633e-07	4.79448e-07	1.49007e-06	1.67879e-08	5.31424e-08	2.15289e-07	3.52163e-07
1225127	Klenkia taihuensis	12	38	149	220	1.10976e-06	2.08439e-06	2.72702e-06	1.65204e-06	22.5077	87.9194	374.381	1150.18	7.82543e-07	1.9204e-06	3.32072e-06	2.94501e-06	3.1488e-08	1.22954e-07	5.23377e-07	1.60735e-06	1.67879e-08	5.31424e-08	2.08299e-07	3.07444e-07
2003551	Cellulomonas sp. PSBB021	12	38	127	182	1.10976e-06	2.08439e-06	2.32437e-06	1.36669e-06	25.3381	83.5585	323.396	988.976	8.80951e-07	1.82514e-06	2.86848e-06	2.53225e-06	3.54478e-08	1.16855e-07	4.521e-07	1.38207e-06	1.67879e-08	5.31424e-08	1.77543e-07	2.5434e-07
2592069	Mycolicibacterium sp. 018/SC-01/001	12	37	263	635	1.10976e-06	2.02954e-06	4.81347e-06	4.76839e-06	19.13	68.7124	482.328	2022.61	6.65109e-07	1.50086e-06	4.27819e-06	5.17886e-06	2.67627e-08	9.60931e-08	6.74283e-07	2.82655e-06	1.67879e-08	5.17439e-08	3.67668e-07	8.87394e-07
1737570	Kandeliimicrobium roseum	12	37	216	459	1.10976e-06	2.02954e-06	3.95327e-06	3.44676e-06	17.7423	69.5113	400.701	1512.25	6.16861e-07	1.51831e-06	3.55417e-06	3.87207e-06	2.48213e-08	9.72103e-08	5.6017e-07	2.11332e-06	1.67879e-08	5.17439e-08	3.01963e-07	6.41439e-07
114249	Tepidimonas ignava	12	37	198	430	1.10976e-06	2.02954e-06	3.62383e-06	3.22899e-06	17.1295	67.3251	377.773	1478.57	5.95555e-07	1.47056e-06	3.3508e-06	3.78585e-06	2.3964e-08	9.4153e-08	5.28118e-07	2.06626e-06	1.67879e-08	5.17439e-08	2.768e-07	6.00913e-07
409617	Mycobacterium sp. SLBN-56	12	37	132	308	1.10976e-06	2.02954e-06	2.41588e-06	2.31286e-06	16.4779	61.0648	268.658	1076.19	5.72899e-07	1.33382e-06	2.38297e-06	2.75556e-06	2.30523e-08	8.53981e-08	3.75578e-07	1.50395e-06	1.67879e-08	5.17439e-08	1.84533e-07	4.30421e-07
1638989	Lysinimicrobium subtropicum	12	37	131	223	1.10976e-06	2.02954e-06	2.39758e-06	1.67457e-06	18.0402	67.7117	276.495	910.778	6.27218e-07	1.479e-06	2.45248e-06	2.33202e-06	2.5238e-08	9.46936e-08	3.86534e-07	1.27279e-06	1.67879e-08	5.17439e-08	1.83135e-07	3.11636e-07
1138585	Sediminihabitans luteus	12	37	129	240	1.10976e-06	2.02954e-06	2.36098e-06	1.80223e-06	25.254	76.6532	299.695	949.962	8.78028e-07	1.67431e-06	2.65826e-06	2.43235e-06	3.53301e-08	1.07198e-07	4.18967e-07	1.32754e-06	1.67879e-08	5.17439e-08	1.80339e-07	3.35393e-07
687388	Saccharomonospora piscinae	12	36	185	332	1.10976e-06	1.97469e-06	3.3859e-06	2.49308e-06	18.7987	79.4742	423.242	1544.56	6.53591e-07	1.73593e-06	3.75411e-06	3.95481e-06	2.62992e-08	1.11143e-07	5.91683e-07	2.15848e-06	1.67879e-08	5.03454e-08	2.58626e-07	4.6396e-07
33907	Pseudonocardia alni	12	36	121	190	1.10976e-06	1.97469e-06	2.21456e-06	1.42676e-06	32.1123	96.4492	417.203	1434.95	1.11647e-06	2.10671e-06	3.70054e-06	3.67415e-06	4.49247e-08	1.34883e-07	5.8324e-07	2.0053e-06	1.67879e-08	5.03454e-08	1.69155e-07	2.6552e-07
2293980	Brevundimonas sp. NS26	12	35	174	361	1.10976e-06	1.91983e-06	3.18458e-06	2.71085e-06	13.8489	52.7498	296.256	1139.58	4.81496e-07	1.1522e-06	2.62775e-06	2.91787e-06	1.93745e-08	7.37697e-08	4.14159e-07	1.59253e-06	1.67879e-08	4.89469e-08	2.43248e-07	5.04487e-07
263378	Salipiger mucosus	12	34	300	671	1.10976e-06	1.86498e-06	5.49065e-06	5.03872e-06	17.3435	67.9393	522.221	2088.76	6.02996e-07	1.48398e-06	4.63204e-06	5.34823e-06	2.42634e-08	9.5012e-08	7.30053e-07	2.91899e-06	1.67879e-08	4.75484e-08	4.19393e-07	9.37703e-07
1703932	Streptomyces sp. CB00316	12	34	220	333	1.10976e-06	1.86498e-06	4.02647e-06	2.50059e-06	29.8095	93.0204	518.357	1787.9	1.03641e-06	2.03181e-06	4.59777e-06	4.57786e-06	4.17032e-08	1.30087e-07	7.24652e-07	2.49853e-06	1.67879e-08	4.75484e-08	3.07555e-07	4.65358e-07
415212	Janibacter corallicola	12	34	154	257	1.10976e-06	1.86498e-06	2.81853e-06	1.92988e-06	17.5068	64.4002	313.547	1001.53	6.08672e-07	1.40667e-06	2.78112e-06	2.5644e-06	2.44918e-08	9.00625e-08	4.38331e-07	1.39961e-06	1.67879e-08	4.75484e-08	2.15289e-07	3.5915e-07
2483799	Georgenia sp. ZLJ0423	12	34	113	206	1.10976e-06	1.86498e-06	2.06814e-06	1.54691e-06	23.5985	79.4807	313.338	993.219	8.20468e-07	1.73607e-06	2.77927e-06	2.54311e-06	3.30141e-08	1.11152e-07	4.3804e-07	1.388e-06	1.67879e-08	4.75484e-08	1.57971e-07	2.87879e-07
2321396	Nocardioides sp. K1W22B-1	12	33	187	379	1.10976e-06	1.81013e-06	3.4225e-06	2.84601e-06	15.3352	57.2442	345.564	1274.96	5.33172e-07	1.25037e-06	3.06512e-06	3.26452e-06	2.14538e-08	8.0055e-08	4.83091e-07	1.78173e-06	1.67879e-08	4.61499e-08	2.61422e-07	5.29642e-07
2052576	Comamonadaceae bacterium CD01	12	32	170	436	1.10976e-06	1.75528e-06	3.11137e-06	3.27404e-06	16.1253	49.4255	307.663	1329.15	5.6064e-07	1.07959e-06	2.72893e-06	3.40326e-06	2.25591e-08	6.91208e-08	4.30106e-07	1.85745e-06	1.67879e-08	4.47515e-08	2.37656e-07	6.09297e-07
1463911	Streptomyces sp. NRRL S-481	12	31	201	306	1.10976e-06	1.70042e-06	3.67873e-06	2.29784e-06	25.7279	105.042	559.481	1984.59	8.94501e-07	2.29439e-06	4.96253e-06	5.0815e-06	3.5993e-08	1.46899e-07	7.82141e-07	2.77341e-06	1.67879e-08	4.3353e-08	2.80993e-07	4.27626e-07
52769	Actinomyces gerencseriae	12	31	172	334	1.10976e-06	1.70042e-06	3.14797e-06	2.5081e-06	16.133	54.6201	328.227	1258.34	5.60909e-07	1.19305e-06	2.91134e-06	3.22194e-06	2.25699e-08	7.63852e-08	4.58854e-07	1.75849e-06	1.67879e-08	4.3353e-08	2.40452e-07	4.66755e-07
1855519	Sphingobium sp. EP60837	12	30	252	735	1.10976e-06	1.64557e-06	4.61214e-06	5.51931e-06	12.7361	42.6628	378.585	1899.3	4.42808e-07	9.31869e-07	3.35801e-06	4.86312e-06	1.78177e-08	5.96632e-08	5.29254e-07	2.65422e-06	1.67879e-08	4.19545e-08	3.5229e-07	1.02714e-06
1638987	Lysinimicrobium soli	12	30	124	203	1.10976e-06	1.64557e-06	2.26947e-06	1.52438e-06	19.9845	60.1048	274.809	859.309	6.94817e-07	1.31285e-06	2.43753e-06	2.20024e-06	2.79581e-08	8.40555e-08	3.84177e-07	1.20086e-06	1.67879e-08	4.19545e-08	1.73349e-07	2.83687e-07
2565409	Cellulomonas sp. Z29	12	30	119	158	1.10976e-06	1.64557e-06	2.17796e-06	1.18646e-06	28.6626	88.955	344.389	986.784	9.96537e-07	1.94302e-06	3.05469e-06	2.52664e-06	4.00987e-08	1.24402e-07	4.81447e-07	1.379e-06	1.67879e-08	4.19545e-08	1.66359e-07	2.208e-07
1470591	Sphingomonas sp. RIT328	12	29	208	450	1.10976e-06	1.59072e-06	3.80685e-06	3.37917e-06	17.6458	57.5937	379.866	1508.2	6.13506e-07	1.258e-06	3.36937e-06	3.86171e-06	2.46863e-08	8.05438e-08	5.31044e-07	2.10767e-06	1.67879e-08	4.0556e-08	2.90779e-07	6.28862e-07
592308	Kytococcus aerolatus	12	29	120	188	1.10976e-06	1.59072e-06	2.19626e-06	1.41174e-06	15.4838	49.6873	232.534	767.401	5.38338e-07	1.0853e-06	2.06255e-06	1.96491e-06	2.16617e-08	6.94868e-08	3.25078e-07	1.07242e-06	1.67879e-08	4.0556e-08	1.67757e-07	2.62725e-07
758796	Burkholderia sp. RPE67	12	28	192	547	1.10976e-06	1.53587e-06	3.51401e-06	4.10757e-06	20.1674	72.1016	490.405	2600.31	7.01175e-07	1.57489e-06	4.34984e-06	6.65802e-06	2.82139e-08	1.00833e-07	6.85576e-07	3.63385e-06	1.67879e-08	3.91575e-08	2.68412e-07	7.64417e-07
2583992	Halorubrum depositum	12	27	119	255	1.10976e-06	1.48101e-06	2.17796e-06	1.91486e-06	21.4764	54.4322	262.015	1007.2	7.46688e-07	1.18894e-06	2.32404e-06	2.5789e-06	3.00453e-08	7.61225e-08	3.66291e-07	1.40753e-06	1.67879e-08	3.7759e-08	1.66359e-07	3.56355e-07
95611	Curtobacterium sp. B8	12	25	140	218	1.10976e-06	1.37131e-06	2.5623e-06	1.63702e-06	19.6869	59.0411	294.225	925.653	6.8447e-07	1.28962e-06	2.60974e-06	2.37011e-06	2.75418e-08	8.2568e-08	4.11319e-07	1.29357e-06	1.67879e-08	3.49621e-08	1.95717e-07	3.04649e-07
1179675	Burkholderia sp. KBS0801	12	25	117	296	1.10976e-06	1.37131e-06	2.14135e-06	2.22274e-06	20.2696	63.4526	350.803	1554.12	7.04731e-07	1.38598e-06	3.11158e-06	3.97928e-06	2.8357e-08	8.87375e-08	4.90415e-07	2.17183e-06	1.67879e-08	3.49621e-08	1.63563e-07	4.13651e-07
2485103	Rathayibacter sp. PhB93	12	16	74	121	1.10976e-06	8.77638e-07	1.35436e-06	9.08622e-07	27.6933	71.4817	295.828	1034.65	9.62835e-07	1.56135e-06	2.62396e-06	2.64919e-06	3.87426e-08	9.9966e-08	4.1356e-07	1.44589e-06	1.67879e-08	2.23757e-08	1.0345e-07	1.69094e-07
251701	Pseudomonas syringae group genomosp. 3	11	212	1850	6483	1.01728e-06	1.16287e-05	3.3859e-05	4.86826e-05	76.7429	511.297	5035.34	33721.8	2.66818e-06	1.11681e-05	4.46629e-05	8.63438e-05	1.07363e-07	7.15041e-07	7.03929e-06	4.71252e-05	1.53889e-08	2.96478e-07	2.58626e-06	9.05981e-06
663	Vibrio alginolyticus	11	205	1860	6796	1.01728e-06	1.12447e-05	3.4042e-05	5.1033e-05	30.7658	310.027	3366.67	23407.4	1.06966e-06	6.77181e-06	2.98619e-05	5.9934e-05	4.3041e-08	4.33567e-07	4.70652e-06	3.27111e-05	1.53889e-08	2.86689e-07	2.60024e-06	9.49721e-06
2426	Teredinibacter turnerae	11	200	2266	9278	1.01728e-06	1.09705e-05	4.14727e-05	6.9671e-05	32.0887	239.49	2786.62	19163.1	1.11565e-06	5.23111e-06	2.4717e-05	4.90668e-05	4.48917e-08	3.34923e-07	3.89563e-06	2.67799e-05	1.53889e-08	2.79697e-07	3.16782e-06	1.29657e-05
49283	Paenibacillus thiaminolyticus	11	177	1557	5505	1.01728e-06	9.70887e-06	2.84965e-05	4.13385e-05	15.8214	227.802	2266.45	13882.1	5.50075e-07	4.97581e-06	2.01032e-05	3.55447e-05	2.21339e-08	3.18578e-07	3.16845e-06	1.93998e-05	1.53889e-08	2.47532e-07	2.17665e-06	7.69308e-06
1397	Bacillus circulans	11	176	1740	5604	1.01728e-06	9.65402e-06	3.18458e-05	4.2082e-05	95.9949	336.152	2840.28	15928.9	3.33753e-06	7.34246e-06	2.5193e-05	4.07857e-05	1.34296e-07	4.70103e-07	3.97065e-06	2.22602e-05	1.53889e-08	2.46133e-07	2.43248e-06	7.83143e-06
28118	Odoribacter splanchnicus	11	171	1696	6814	1.01728e-06	9.37975e-06	3.10405e-05	5.11682e-05	15.7604	204.481	2232.85	15214.2	5.47955e-07	4.46642e-06	1.98051e-05	3.89557e-05	2.20486e-08	2.85964e-07	3.12148e-06	2.12614e-05	1.53889e-08	2.39141e-07	2.37097e-06	9.52237e-06
685	Vibrio diazotrophicus	11	167	1781	7024	1.01728e-06	9.16034e-06	3.25961e-05	5.27451e-05	24.8583	204.048	2290.98	15644	8.6427e-07	4.45696e-06	2.03207e-05	4.0056e-05	3.47766e-08	2.85358e-07	3.20274e-06	2.1862e-05	1.53889e-08	2.33547e-07	2.4898e-06	9.81584e-06
221822	Phaeobacter inhibens	11	167	1462	4844	1.01728e-06	9.16034e-06	2.67578e-05	3.63749e-05	14.2504	213.56	2202.32	12775.3	4.95454e-07	4.66473e-06	1.95343e-05	3.27107e-05	1.99361e-08	2.98661e-07	3.07879e-06	1.7853e-05	1.53889e-08	2.33547e-07	2.04384e-06	6.76935e-06
246787	Bacteroides cellulosilyticus	11	155	1675	6103	1.01728e-06	8.50212e-06	3.06561e-05	4.58291e-05	16.8291	234.928	2835.39	19047.3	5.8511e-07	5.13145e-06	2.51496e-05	4.87701e-05	2.35437e-08	3.28542e-07	3.96382e-06	2.6618e-05	1.53889e-08	2.16765e-07	2.34161e-06	8.52877e-06
1336	Streptococcus equi	11	154	1507	4879	1.01728e-06	8.44726e-06	2.75814e-05	3.66377e-05	18.4734	192.61	2120.65	12345.8	6.4228e-07	4.20712e-06	1.88099e-05	3.1611e-05	2.58441e-08	2.69362e-07	2.96462e-06	1.72528e-05	1.53889e-08	2.15366e-07	2.10675e-06	6.81826e-06
43080	Sulfolobus islandicus	11	152	1405	3730	1.01728e-06	8.33756e-06	2.57145e-05	2.80096e-05	12.7704	186.011	2003.3	10014	4.43998e-07	4.06297e-06	1.7769e-05	2.56406e-05	1.78656e-08	2.60133e-07	2.80057e-06	1.39943e-05	1.53889e-08	2.12569e-07	1.96416e-06	5.21257e-06
80854	Moritella viscosa	11	148	1516	5357	1.01728e-06	8.11815e-06	2.77461e-05	4.02272e-05	160.869	312.955	2143.69	12584.9	5.59308e-06	6.83577e-06	1.90143e-05	3.22234e-05	2.25055e-07	4.37662e-07	2.99684e-06	1.75871e-05	1.53889e-08	2.06976e-07	2.11933e-06	7.48625e-06
1529	Clostridium cadaveris	11	144	1087	2670	1.01728e-06	7.89874e-06	1.98944e-05	2.00498e-05	21.8727	180.426	1580.17	7631.19	7.60466e-07	3.94098e-06	1.40159e-05	1.95395e-05	3.05997e-08	2.52322e-07	2.20904e-06	1.06644e-05	1.53889e-08	2.01382e-07	1.5196e-06	3.73125e-06
2023178	Leptospira levettii	11	142	1302	4817	1.01728e-06	7.78904e-06	2.38294e-05	3.61722e-05	12.9902	170.03	1889.99	12525.3	4.51642e-07	3.71391e-06	1.6764e-05	3.20708e-05	1.81732e-08	2.37784e-07	2.64217e-06	1.75038e-05	1.53889e-08	1.98585e-07	1.82017e-06	6.73162e-06
2756	Brochothrix thermosphacta	11	141	1426	4808	1.01728e-06	7.73418e-06	2.60989e-05	3.61046e-05	20.2131	178.877	1870.99	11087.3	7.02764e-07	3.90716e-06	1.65955e-05	2.83888e-05	2.82779e-08	2.50157e-07	2.61561e-06	1.54942e-05	1.53889e-08	1.97186e-07	1.99352e-06	6.71904e-06
29449	Rhizobium etli	11	141	1081	3153	1.01728e-06	7.73418e-06	1.97846e-05	2.36767e-05	29.3999	302.885	2583.02	14152	1.02217e-06	6.61583e-06	2.2911e-05	3.62357e-05	4.11301e-08	4.2358e-07	3.611e-06	1.97769e-05	1.53889e-08	1.97186e-07	1.51121e-06	4.40623e-06
1276936	Staphylococcus petrasii	11	140	1215	3742	1.01728e-06	7.67933e-06	2.22371e-05	2.80997e-05	14.9141	187.548	1940.14	11307.3	5.18532e-07	4.09654e-06	1.72088e-05	2.8952e-05	2.08647e-08	2.62282e-07	2.71227e-06	1.58016e-05	1.53889e-08	1.95788e-07	1.69854e-06	5.22934e-06
4924	Scheffersomyces stipitis	11	138	1474	5063	1.01728e-06	7.56963e-06	2.69774e-05	3.80194e-05	147.045	309.652	2078.6	11467.5	5.11242e-06	6.76362e-06	1.84369e-05	2.93623e-05	2.05714e-07	4.33043e-07	2.90583e-06	1.60255e-05	1.53889e-08	1.92991e-07	2.06062e-06	7.0754e-06
57028	Algoriphagus ratkowskyi	11	137	1027	3802	1.01728e-06	7.51477e-06	1.87963e-05	2.85502e-05	17.4036	157.075	1374.11	8822.51	6.05085e-07	3.43095e-06	1.21882e-05	2.25898e-05	2.43474e-08	2.19667e-07	1.92097e-06	1.23292e-05	1.53889e-08	1.91592e-07	1.43572e-06	5.31319e-06
837	Porphyromonas gingivalis	11	132	1185	4543	1.01728e-06	7.24051e-06	2.16881e-05	3.41146e-05	186.111	414.119	2154.07	12505.5	6.47067e-06	9.04546e-06	1.91064e-05	3.20199e-05	2.60367e-07	5.79138e-07	3.01134e-06	1.7476e-05	1.53889e-08	1.846e-07	1.6566e-06	6.34871e-06
696485	Vibrio owensii	11	131	1425	5528	1.01728e-06	7.18566e-06	2.60806e-05	4.15113e-05	72.2471	291.479	2820.86	19782.5	2.51187e-06	6.36669e-06	2.50207e-05	5.06526e-05	1.01073e-07	4.07629e-07	3.9435e-06	2.76454e-05	1.53889e-08	1.83201e-07	1.99212e-06	7.72522e-06
371601	Bacteroides xylanisolvens	11	129	1061	3942	1.01728e-06	7.07595e-06	1.94186e-05	2.96015e-05	32.2007	264.395	2615.28	18980.3	1.11955e-06	5.77508e-06	2.31973e-05	4.85985e-05	4.50485e-08	3.69751e-07	3.65611e-06	2.65244e-05	1.53889e-08	1.80404e-07	1.48325e-06	5.50883e-06
310300	Bacteroides pyogenes	11	126	1251	4563	1.01728e-06	6.9114e-06	2.2896e-05	3.42648e-05	24.1967	158.04	1628.56	10431.5	8.41264e-07	3.45202e-06	1.44451e-05	2.67097e-05	3.38508e-08	2.21017e-07	2.27668e-06	1.45778e-05	1.53889e-08	1.76209e-07	1.74887e-06	6.37666e-06
46583	Suhomyces tanzawaensis	11	126	1082	4098	1.01728e-06	6.9114e-06	1.98029e-05	3.0773e-05	32.7079	166.798	1438.52	8980.89	1.13718e-06	3.64333e-06	1.27595e-05	2.29954e-05	4.5758e-08	2.33265e-07	2.01102e-06	1.25505e-05	1.53889e-08	1.76209e-07	1.51261e-06	5.72684e-06
45285	Eremothecium cymbalariae	11	126	939	3085	1.01728e-06	6.9114e-06	1.71857e-05	2.31661e-05	241.449	388.434	1509	7419.19	8.39464e-06	8.48443e-06	1.33846e-05	1.89967e-05	3.37784e-07	5.43218e-07	2.10954e-06	1.03681e-05	1.53889e-08	1.76209e-07	1.3127e-06	4.3112e-06
1613	Lactobacillus fermentum	11	125	1300	4472	1.01728e-06	6.85655e-06	2.37928e-05	3.35815e-05	78.5686	247.668	1949.69	11468.2	2.73166e-06	5.40974e-06	1.72935e-05	2.9364e-05	1.09917e-07	3.4636e-07	2.72562e-06	1.60264e-05	1.53889e-08	1.7481e-07	1.81737e-06	6.24949e-06
187304	Labrenzia aggregata	11	124	1270	4042	1.01728e-06	6.80169e-06	2.32437e-05	3.03525e-05	13.9436	165.981	1911.78	11033.6	4.84787e-07	3.62547e-06	1.69573e-05	2.82512e-05	1.95069e-08	2.32122e-07	2.67263e-06	1.54191e-05	1.53889e-08	1.73412e-07	1.77543e-06	5.64858e-06
731	Histophilus somni	11	123	955	3714	1.01728e-06	6.74684e-06	1.74786e-05	2.78894e-05	59.2012	189.533	1404.36	8934.62	2.05829e-06	4.1399e-06	1.24565e-05	2.28769e-05	8.28218e-08	2.65058e-07	1.96327e-06	1.24859e-05	1.53889e-08	1.72013e-07	1.33507e-06	5.19021e-06
931866	Bradyrhizobium ottawaense	11	123	819	2364	1.01728e-06	6.74684e-06	1.49895e-05	1.77519e-05	30.5545	241.225	1776.31	9493.65	1.06231e-06	5.26899e-06	1.57556e-05	2.43083e-05	4.27455e-08	3.37349e-07	2.48324e-06	1.32671e-05	1.53889e-08	1.72013e-07	1.14494e-06	3.30362e-06
33029	Anaerococcus hydrogenalis	11	123	735	1603	1.01728e-06	6.74684e-06	1.34521e-05	1.20374e-05	107.702	269.811	1334.6	5606.25	3.74455e-06	5.89338e-06	1.18378e-05	1.43547e-05	1.50673e-07	3.77325e-07	1.86574e-06	7.83457e-06	1.53889e-08	1.72013e-07	1.02751e-06	2.24015e-06
1399	Bacillus firmus	11	122	1288	4513	1.01728e-06	6.69199e-06	2.35732e-05	3.38893e-05	17.4294	165.811	1972.51	12441.4	6.05983e-07	3.62176e-06	1.7496e-05	3.1856e-05	2.43836e-08	2.31884e-07	2.75753e-06	1.73865e-05	1.53889e-08	1.70615e-07	1.80059e-06	6.30679e-06
656366	Arthrobacter alpinus	11	122	1003	3429	1.01728e-06	6.69199e-06	1.83571e-05	2.57493e-05	12.7978	149.737	1422.64	8291.39	4.44951e-07	3.27066e-06	1.26186e-05	2.12299e-05	1.7904e-08	2.09405e-07	1.98882e-06	1.1587e-05	1.53889e-08	1.70615e-07	1.40217e-06	4.79193e-06
29394	Dolosigranulum pigrum	11	121	1194	4099	1.01728e-06	6.63714e-06	2.18528e-05	3.07805e-05	205.448	450.468	2093.46	10017.4	7.14297e-06	9.83942e-06	1.85687e-05	2.56494e-05	2.87419e-07	6.29971e-07	2.9266e-06	1.39991e-05	1.53889e-08	1.69216e-07	1.66918e-06	5.72823e-06
1325090	Bradyrhizobium guangdongense	11	121	695	1734	1.01728e-06	6.63714e-06	1.272e-05	1.30211e-05	16.3336	171.982	1184.03	5534.88	5.67883e-07	3.75654e-06	1.05022e-05	1.41719e-05	2.28505e-08	2.40514e-07	1.65525e-06	7.73483e-06	1.53889e-08	1.69216e-07	9.71594e-07	2.42321e-06
58627	Debaryomyces fabryi	11	120	1154	4010	1.01728e-06	6.58228e-06	2.11207e-05	3.01122e-05	1216.2	1689.37	3552.16	11886.6	4.22845e-05	3.69003e-05	3.15073e-05	3.04353e-05	1.70145e-06	2.36255e-06	4.96585e-06	1.66112e-05	1.53889e-08	1.67818e-07	1.61327e-06	5.60386e-06
410072	Coprococcus comes	11	117	1181	4165	1.01728e-06	6.41773e-06	2.16148e-05	3.12761e-05	17.6555	153.248	1666.43	10300.1	6.13843e-07	3.34736e-06	1.4781e-05	2.63731e-05	2.46999e-08	2.14315e-07	2.32963e-06	1.4394e-05	1.53889e-08	1.63623e-07	1.65101e-06	5.82047e-06
28125	Prevotella bivia	11	116	835	2875	1.01728e-06	6.36287e-06	1.52823e-05	2.15892e-05	15.0683	149.477	1221.96	7246.21	5.23893e-07	3.26498e-06	1.08386e-05	1.85537e-05	2.10804e-08	2.09041e-07	1.70827e-06	1.01264e-05	1.53889e-08	1.62224e-07	1.16731e-06	4.01773e-06
29447	Xanthomonas albilineans	11	115	758	2129	1.01728e-06	6.30802e-06	1.3873e-05	1.59872e-05	27.0774	156.3	1147.75	5716.22	9.41421e-07	3.41401e-06	1.01804e-05	1.46363e-05	3.78809e-08	2.18583e-07	1.60453e-06	7.98826e-06	1.53889e-08	1.60826e-07	1.05967e-06	2.97522e-06
996801	Polaribacter reichenbachii	11	114	863	2180	1.01728e-06	6.25317e-06	1.57948e-05	1.63702e-05	13.0631	132.437	1239.8	6325.66	4.54177e-07	2.89278e-06	1.09969e-05	1.61967e-05	1.82752e-08	1.85211e-07	1.73322e-06	8.83992e-06	1.53889e-08	1.59427e-07	1.20645e-06	3.04649e-06
670291	Microvirga aerophila	11	114	778	2280	1.01728e-06	6.25317e-06	1.42391e-05	1.71211e-05	12.6595	133.324	1122.02	5897.11	4.40145e-07	2.91214e-06	9.95218e-06	1.50994e-05	1.77106e-08	1.86451e-07	1.56856e-06	8.24104e-06	1.53889e-08	1.59427e-07	1.08763e-06	3.18623e-06
1655234	Thalassotalea euphylliae	11	113	979	4044	1.01728e-06	6.19832e-06	1.79178e-05	3.03675e-05	12.3252	125.176	1261.49	8787.59	4.28521e-07	2.73418e-06	1.11892e-05	2.25004e-05	1.72429e-08	1.75057e-07	1.76353e-06	1.22804e-05	1.53889e-08	1.58029e-07	1.36862e-06	5.65137e-06
1630	Kandleria vitulina	11	111	890	2764	1.01728e-06	6.08861e-06	1.62889e-05	2.07556e-05	12.0232	128.142	1183.65	6727.98	4.18022e-07	2.79897e-06	1.04988e-05	1.72268e-05	1.68204e-08	1.79205e-07	1.65471e-06	9.40216e-06	1.53889e-08	1.55232e-07	1.2442e-06	3.86261e-06
370622	Aureimonas altamirensis	11	111	636	1674	1.01728e-06	6.08861e-06	1.16402e-05	1.25705e-05	14.9398	140.456	984.522	4522.55	5.19424e-07	3.06793e-06	8.7326e-06	1.15799e-05	2.09006e-08	1.96425e-07	1.37634e-06	6.32014e-06	1.53889e-08	1.55232e-07	8.89114e-07	2.33937e-06
183417	Proteus hauseri	11	109	948	2972	1.01728e-06	5.97891e-06	1.73504e-05	2.23176e-05	120.411	280.426	1579.25	8318.17	4.18643e-06	6.12525e-06	1.40078e-05	2.12985e-05	1.68454e-07	3.92171e-07	2.20776e-06	1.16244e-05	1.53889e-08	1.52435e-07	1.32528e-06	4.15328e-06
75612	Pseudomonas mandelii	11	109	937	3139	1.01728e-06	5.97891e-06	1.71491e-05	2.35716e-05	16.177	180.691	1808.12	11685.9	5.6244e-07	3.94678e-06	1.60378e-05	2.99215e-05	2.26315e-08	2.52694e-07	2.52771e-06	1.63307e-05	1.53889e-08	1.52435e-07	1.3099e-06	4.38666e-06
76758	Pseudomonas orientalis	11	109	799	2471	1.01728e-06	5.97891e-06	1.46234e-05	1.85554e-05	18.9531	168.926	1497.82	8672.38	6.58956e-07	3.6898e-06	1.32855e-05	2.22054e-05	2.65151e-08	2.36241e-07	2.09392e-06	1.21194e-05	1.53889e-08	1.52435e-07	1.11698e-06	3.45315e-06
996925	Mastigocoleus testarum	11	108	1158	3814	1.01728e-06	5.92406e-06	2.11939e-05	2.86404e-05	11.8651	127.424	1504.91	8895.19	4.12523e-07	2.78328e-06	1.33484e-05	2.27759e-05	1.65991e-08	1.782e-07	2.10383e-06	1.24308e-05	1.53889e-08	1.51036e-07	1.61886e-06	5.32995e-06
2512215	Kribbella sp. VKM Ac-2527	11	107	552	1181	1.01728e-06	5.8692e-06	1.01028e-05	8.86845e-06	16.8702	148.928	940.752	3747.2	5.86541e-07	3.25298e-06	8.34436e-06	9.5946e-06	2.36013e-08	2.08273e-07	1.31515e-06	5.2366e-06	1.53889e-08	1.49638e-07	7.71683e-07	1.65041e-06
315405	Streptococcus gallolyticus	11	106	937	3257	1.01728e-06	5.81435e-06	1.71491e-05	2.44577e-05	25.9068	175.923	1913.3	12677.3	9.00722e-07	3.84262e-06	1.69707e-05	3.24598e-05	3.62433e-08	2.46025e-07	2.67475e-06	1.77161e-05	1.53889e-08	1.48239e-07	1.3099e-06	4.55156e-06
2512223	Kribbella sp. VKM Ac-2572	11	106	504	1107	1.01728e-06	5.81435e-06	9.22429e-06	8.31276e-06	16.1692	148.332	885.789	3542.61	5.62167e-07	3.23996e-06	7.85684e-06	9.07076e-06	2.26205e-08	2.07439e-07	1.23831e-06	4.95069e-06	1.53889e-08	1.48239e-07	7.04581e-07	1.547e-06
28101	Phyllobacterium myrsinacearum	11	105	919	3201	1.01728e-06	5.7595e-06	1.68197e-05	2.40372e-05	13.1222	129.073	1297.65	7688.97	4.5623e-07	2.81931e-06	1.151e-05	1.96874e-05	1.83578e-08	1.80507e-07	1.81408e-06	1.07451e-05	1.53889e-08	1.46841e-07	1.28474e-06	4.47331e-06
33970	Melissococcus plutonius	11	105	777	2329	1.01728e-06	5.7595e-06	1.42208e-05	1.74891e-05	13.1945	122.81	1082.96	5875.64	4.58743e-07	2.6825e-06	9.60574e-06	1.50444e-05	1.84589e-08	1.71748e-07	1.51396e-06	8.21104e-06	1.53889e-08	1.46841e-07	1.08623e-06	3.25471e-06
1749	Acidipropionibacterium jensenii	11	105	579	1213	1.01728e-06	5.7595e-06	1.05969e-05	9.10875e-06	15.6799	156.322	1000.39	3942.8	5.45155e-07	3.41448e-06	8.87336e-06	1.00954e-05	2.1936e-08	2.18613e-07	1.39853e-06	5.50994e-06	1.53889e-08	1.46841e-07	8.09429e-07	1.69513e-06
436229	Streptacidiphilus jeojiense	11	105	430	839	1.01728e-06	5.7595e-06	7.86993e-06	6.30028e-06	23.6365	178.213	878.962	3118.18	8.21789e-07	3.89266e-06	7.79629e-06	7.98402e-06	3.30672e-08	2.49228e-07	1.22877e-06	4.35756e-06	1.53889e-08	1.46841e-07	6.0113e-07	1.17248e-06
1136135	Rhizobium azibense	11	103	818	2455	1.01728e-06	5.64979e-06	1.49712e-05	1.84353e-05	17.3494	158.267	1384.55	7705.35	6.032e-07	3.45698e-06	1.22808e-05	1.97294e-05	2.42716e-08	2.21334e-07	1.93558e-06	1.0768e-05	1.53889e-08	1.44044e-07	1.14355e-06	3.43079e-06
1679497	Caulobacter flavus	11	103	481	862	1.01728e-06	5.64979e-06	8.80334e-06	6.47299e-06	20.8653	178.822	963.883	3501.8	7.25442e-07	3.90595e-06	8.54953e-06	8.96627e-06	2.91904e-08	2.50079e-07	1.34749e-06	4.89366e-06	1.53889e-08	1.44044e-07	6.72427e-07	1.20462e-06
455	Legionella jamestowniensis	11	101	770	2930	1.01728e-06	5.54009e-06	1.40927e-05	2.20022e-05	11.2079	112.092	1022.11	6763.7	3.89674e-07	2.44838e-06	9.06603e-06	1.73183e-05	1.56797e-08	1.56758e-07	1.42889e-06	9.45208e-06	1.53889e-08	1.41247e-07	1.07644e-06	4.09459e-06
222805	Mycobacterium chimaera	11	100	518	1396	1.01728e-06	5.48524e-06	9.48052e-06	1.04829e-05	556.435	986.249	2682.77	9729.19	1.9346e-05	2.15423e-05	2.37959e-05	2.49114e-05	7.78446e-07	1.37925e-06	3.75046e-06	1.35963e-05	1.53889e-08	1.39848e-07	7.24152e-07	1.95087e-06
2530370	Actinomadura sp. KC216	11	99	399	761	1.01728e-06	5.43038e-06	7.30256e-06	5.71456e-06	24.2668	175.585	812.726	2925.48	8.43702e-07	3.83524e-06	7.20878e-06	7.49063e-06	3.3949e-08	2.45552e-07	1.13617e-06	4.08828e-06	1.53889e-08	1.3845e-07	5.57793e-07	1.06348e-06
911092	Caldanaerobacter subterraneus	11	98	776	1999	1.01728e-06	5.37553e-06	1.42025e-05	1.5011e-05	14.3019	124.102	1130.58	5427.57	4.97247e-07	2.71073e-06	1.00281e-05	1.38972e-05	2.00083e-08	1.73555e-07	1.58053e-06	7.58488e-06	1.53889e-08	1.37051e-07	1.08483e-06	2.79354e-06
1766203	Clostridiales bacterium MCWD3	11	97	698	1587	1.01728e-06	5.32068e-06	1.27749e-05	1.19172e-05	12.3322	117.399	1009.5	4441.8	4.28762e-07	2.56431e-06	8.95418e-06	1.13731e-05	1.72526e-08	1.6418e-07	1.41126e-06	6.20729e-06	1.53889e-08	1.35653e-07	9.75788e-07	2.21779e-06
2565925	Cohnella sp. CC-MHH1044	11	95	640	1662	1.01728e-06	5.21097e-06	1.17134e-05	1.24804e-05	16.2895	121.043	933.486	4465.12	5.6635e-07	2.64391e-06	8.27991e-06	1.14328e-05	2.27888e-08	1.69277e-07	1.30499e-06	6.23988e-06	1.53889e-08	1.32856e-07	8.94705e-07	2.3226e-06
157783	Pseudomonas cremoricolorata	11	95	455	1245	1.01728e-06	5.21097e-06	8.32748e-06	9.34904e-06	20.7735	125.289	730.103	3452.91	7.22249e-07	2.73664e-06	6.47593e-06	8.8411e-06	2.90619e-08	1.75214e-07	1.02067e-06	4.82535e-06	1.53889e-08	1.32856e-07	6.3608e-07	1.73985e-06
528178	Neorhizobium alkalisoli	11	94	651	2117	1.01728e-06	5.15612e-06	1.19147e-05	1.58971e-05	13.4558	119.19	1014.77	5742.01	4.67829e-07	2.60342e-06	9.00092e-06	1.47023e-05	1.88245e-08	1.66685e-07	1.41863e-06	8.0243e-06	1.53889e-08	1.31457e-07	9.10083e-07	2.95845e-06
1138189	Rhizobium bangladeshense	11	94	623	1854	1.01728e-06	5.15612e-06	1.14022e-05	1.39222e-05	16.2898	144.119	1184.75	6395.9	5.66362e-07	3.14795e-06	1.05086e-05	1.63766e-05	2.27893e-08	2.01548e-07	1.65625e-06	8.93809e-06	1.53889e-08	1.31457e-07	8.7094e-07	2.59091e-06
2496870	Chloroflexales bacterium ZM16-3	11	93	446	1172	1.01728e-06	5.10127e-06	8.16276e-06	8.80087e-06	15.3956	120.456	693.492	3107.63	5.35271e-07	2.63109e-06	6.15119e-06	7.95701e-06	2.15383e-08	1.68456e-07	9.69486e-07	4.34282e-06	1.53889e-08	1.30059e-07	6.23498e-07	1.63784e-06
1679083	Natrarchaeobius chitinivorans	11	92	606	1522	1.01728e-06	5.04642e-06	1.10911e-05	1.14291e-05	16.459	124.805	942.541	4217.13	5.72243e-07	2.72608e-06	8.36023e-06	1.07979e-05	2.3026e-08	1.74538e-07	1.31765e-06	5.89331e-06	1.53889e-08	1.2866e-07	8.47174e-07	2.12695e-06
47839	Mycobacterium triplex	11	92	512	1176	1.01728e-06	5.04642e-06	9.3707e-06	8.8309e-06	29.835	154.046	907.889	3921.23	1.0373e-06	3.36478e-06	8.05287e-06	1.00402e-05	4.17388e-08	2.15431e-07	1.26921e-06	5.4798e-06	1.53889e-08	1.2866e-07	7.15764e-07	1.64343e-06
542	Zymomonas mobilis	11	91	1108	4455	1.01728e-06	4.99157e-06	2.02788e-05	3.34538e-05	11.2048	103.478	1390.94	9315.9	3.89565e-07	2.26023e-06	1.23375e-05	2.38531e-05	1.56754e-08	1.44712e-07	1.9445e-06	1.30187e-05	1.53889e-08	1.27262e-07	1.54896e-06	6.22573e-06
31899	Caldicellulosiruptor bescii	11	91	776	2389	1.01728e-06	4.99157e-06	1.42025e-05	1.79396e-05	17.0402	138.351	1345.71	7591.18	5.92451e-07	3.02196e-06	1.19363e-05	1.9437e-05	2.38391e-08	1.93482e-07	1.88128e-06	1.06085e-05	1.53889e-08	1.27262e-07	1.08483e-06	3.33856e-06
28898	Campylobacter helveticus	11	91	734	2118	1.01728e-06	4.99157e-06	1.34338e-05	1.59046e-05	14.186	117.007	1139.88	6098.04	4.93215e-07	2.55575e-06	1.01106e-05	1.56139e-05	1.9846e-08	1.63632e-07	1.59352e-06	8.52184e-06	1.53889e-08	1.27262e-07	1.02612e-06	2.95984e-06
59737	Rathayibacter iranicus	11	91	487	1006	1.01728e-06	4.99157e-06	8.91315e-06	7.55433e-06	15.3325	130.463	826.658	3272.9	5.33076e-07	2.84967e-06	7.33236e-06	8.38017e-06	2.145e-08	1.82451e-07	1.15565e-06	4.57378e-06	1.53889e-08	1.27262e-07	6.80815e-07	1.40586e-06
239984	Nocardiopsis ganjiahuensis	11	89	408	685	1.01728e-06	4.88186e-06	7.46728e-06	5.14385e-06	19.59	133.486	741.867	2547.7	6.81103e-07	2.91568e-06	6.58027e-06	6.52333e-06	2.74062e-08	1.86677e-07	1.03711e-06	3.56034e-06	1.53889e-08	1.24465e-07	5.70375e-07	9.57268e-07
33033	Parvimonas micra	11	88	647	1529	1.01728e-06	4.82701e-06	1.18415e-05	1.14817e-05	51.1679	149.247	1055.02	4875.24	1.779e-06	3.25996e-06	9.35791e-06	1.24829e-05	7.15833e-08	2.0872e-07	1.4749e-06	6.81301e-06	1.53889e-08	1.23067e-07	9.04491e-07	2.13673e-06
2060066	Yersiniaceae bacterium 2016Iso3	11	87	603	1992	1.01728e-06	4.77216e-06	1.10362e-05	1.49585e-05	14.2741	124.403	1020.95	5875.33	4.9628e-07	2.7173e-06	9.05567e-06	1.50436e-05	1.99693e-08	1.73976e-07	1.42726e-06	8.2106e-06	1.53889e-08	1.21668e-07	8.4298e-07	2.78376e-06
189753	Bradyrhizobium sp. Ec3.3	11	87	541	1538	1.01728e-06	4.77216e-06	9.90147e-06	1.15493e-05	15.3496	117.697	855.108	4238.32	5.33671e-07	2.57082e-06	7.58471e-06	1.08521e-05	2.14739e-08	1.64598e-07	1.19542e-06	5.92293e-06	1.53889e-08	1.21668e-07	7.56306e-07	2.14931e-06
168276	Rhodococcus tukisamuensis	11	87	506	1051	1.01728e-06	4.77216e-06	9.26089e-06	7.89224e-06	18.4083	141.709	919.257	3454.75	6.40015e-07	3.09531e-06	8.1537e-06	8.84581e-06	2.57529e-08	1.98178e-07	1.2851e-06	4.82792e-06	1.53889e-08	1.21668e-07	7.07377e-07	1.46874e-06
200451	Pseudomonas poae	11	86	842	2789	1.01728e-06	4.7173e-06	1.54104e-05	2.09434e-05	29.4539	174.602	1759.35	10711.8	1.02405e-06	3.81378e-06	1.56052e-05	2.74274e-05	4.12057e-08	2.44178e-07	2.45953e-06	1.49695e-05	1.53889e-08	1.2027e-07	1.1771e-06	3.89755e-06
62320	Haloterrigena turkmenica	11	86	440	1078	1.01728e-06	4.7173e-06	8.05295e-06	8.09499e-06	20.3883	131.339	789.257	3441.04	7.08855e-07	2.8688e-06	7.00061e-06	8.8107e-06	2.8523e-08	1.83676e-07	1.10336e-06	4.80876e-06	1.53889e-08	1.2027e-07	6.1511e-07	1.50647e-06
349313	Krasilnikovia cinnamomea	11	86	397	706	1.01728e-06	4.7173e-06	7.26596e-06	5.30155e-06	21.5013	138.99	738.88	2507.87	7.47552e-07	3.03591e-06	6.55378e-06	6.42133e-06	3.008e-08	1.94375e-07	1.03294e-06	3.50467e-06	1.53889e-08	1.2027e-07	5.54997e-07	9.86615e-07
551990	Flavobacterium glycines	11	85	890	2697	1.01728e-06	4.66245e-06	1.62889e-05	2.02525e-05	22.0396	114.511	1230.13	6903.9	7.66269e-07	2.50123e-06	1.09111e-05	1.76773e-05	3.08332e-08	1.60142e-07	1.7197e-06	9.648e-06	1.53889e-08	1.18871e-07	1.2442e-06	3.76898e-06
1805470	Clostridium nigeriense	11	85	505	1135	1.01728e-06	4.66245e-06	9.24259e-06	8.52302e-06	64.0453	183.212	865.577	3543.6	2.22671e-06	4.00184e-06	7.67757e-06	9.07331e-06	8.95986e-08	2.56219e-07	1.21006e-06	4.95208e-06	1.53889e-08	1.18871e-07	7.05979e-07	1.58613e-06
630515	Microlunatus soli	11	85	421	975	1.01728e-06	4.66245e-06	7.70521e-06	7.32154e-06	14.0583	104.513	655.559	2825.49	4.88776e-07	2.28284e-06	5.81474e-06	7.2346e-06	1.96674e-08	1.4616e-07	9.16457e-07	3.94854e-06	1.53889e-08	1.18871e-07	5.88548e-07	1.36253e-06
445629	Rhodobacter johrii	11	85	277	487	1.01728e-06	4.66245e-06	5.0697e-06	3.65702e-06	33.4319	180.955	896.715	3376.02	1.16235e-06	3.95255e-06	7.95375e-06	8.64423e-06	4.67709e-08	2.53063e-07	1.25359e-06	4.7179e-06	1.53889e-08	1.18871e-07	3.8724e-07	6.80568e-07
1737569	Deinococcus planocerae	11	85	263	544	1.01728e-06	4.66245e-06	4.81347e-06	4.08504e-06	16.2998	117.6	479.719	1811.75	5.66709e-07	2.56869e-06	4.25505e-06	4.63894e-06	2.28033e-08	1.64461e-07	6.70637e-07	2.53187e-06	1.53889e-08	1.18871e-07	3.67668e-07	7.60224e-07
79264	Paenibacillus ehimensis	11	84	656	2567	1.01728e-06	4.6076e-06	1.20062e-05	1.92763e-05	13.1672	117.341	1068.43	7019.03	4.57793e-07	2.56304e-06	9.47682e-06	1.7972e-05	1.84207e-08	1.641e-07	1.49364e-06	9.80889e-06	1.53889e-08	1.17473e-07	9.17073e-07	3.58731e-06
367189	Haladaptatus paucihalophilus	11	84	516	1485	1.01728e-06	4.6076e-06	9.44391e-06	1.11513e-05	15.2125	114.985	846.253	4333.13	5.28905e-07	2.51158e-06	7.50616e-06	1.10949e-05	2.12821e-08	1.60805e-07	1.18304e-06	6.05543e-06	1.53889e-08	1.17473e-07	7.21356e-07	2.07524e-06
1736315	Pseudorhodoferax sp. Leaf265	11	84	317	714	1.01728e-06	4.6076e-06	5.80178e-06	5.36162e-06	18.6252	130.666	625.402	2487.86	6.47556e-07	2.85411e-06	5.54724e-06	6.3701e-06	2.60564e-08	1.82735e-07	8.74297e-07	3.47671e-06	1.53889e-08	1.17473e-07	4.43159e-07	9.97794e-07
871203	Caballeronia zhejiangensis	11	83	465	1302	1.01728e-06	4.55275e-06	8.5105e-06	9.77707e-06	25.12	138.646	915.286	4699.72	8.73366e-07	3.02839e-06	8.11848e-06	1.20335e-05	3.51426e-08	1.93894e-07	1.27955e-06	6.56772e-06	1.53889e-08	1.16074e-07	6.50059e-07	1.81951e-06
871959	Amycolatopsis circi	11	83	461	925	1.01728e-06	4.55275e-06	8.43729e-06	6.94608e-06	17.4817	135.866	894.468	3414.29	6.078e-07	2.96768e-06	7.93383e-06	8.7422e-06	2.44567e-08	1.90007e-07	1.25045e-06	4.77137e-06	1.53889e-08	1.16074e-07	6.44468e-07	1.29266e-06
2528002	Planctomycetes bacterium Pla123a	11	83	433	1001	1.01728e-06	4.55275e-06	7.92483e-06	7.51678e-06	17.3094	116.11	710.676	2910.11	6.01809e-07	2.53616e-06	6.30361e-06	7.45126e-06	2.42156e-08	1.62378e-07	9.93509e-07	4.06679e-06	1.53889e-08	1.16074e-07	6.05324e-07	1.39887e-06
2093747	Streptomyces sp. QL37	11	83	310	599	1.01728e-06	4.55275e-06	5.67367e-06	4.49805e-06	18.4694	129.545	679.925	2491.57	6.4214e-07	2.82961e-06	6.03085e-06	6.37962e-06	2.58385e-08	1.81167e-07	9.50519e-07	3.4819e-06	1.53889e-08	1.16074e-07	4.33373e-07	8.37085e-07
305977	Pusillimonas noertemannii	11	82	583	1685	1.01728e-06	4.49789e-06	1.06702e-05	1.26531e-05	14.7885	111.038	916.067	4519.76	5.14164e-07	2.42537e-06	8.12541e-06	1.15727e-05	2.0689e-08	1.55285e-07	1.28064e-06	6.31623e-06	1.53889e-08	1.14676e-07	8.15021e-07	2.35474e-06
1166950	Candidatus Thiodictyon syntrophicum	11	82	449	1257	1.01728e-06	4.49789e-06	8.21767e-06	9.43915e-06	19.0748	125.103	730.2	3368.53	6.63189e-07	2.73259e-06	6.47679e-06	8.62503e-06	2.66855e-08	1.74955e-07	1.0208e-06	4.70742e-06	1.53889e-08	1.14676e-07	6.27692e-07	1.75662e-06
58346	Streptomyces platensis	11	82	282	577	1.01728e-06	4.49789e-06	5.16121e-06	4.33285e-06	23.0449	156.113	652.144	2421.84	8.01221e-07	3.40992e-06	5.78444e-06	6.20107e-06	3.22396e-08	2.18321e-07	9.11682e-07	3.38445e-06	1.53889e-08	1.14676e-07	3.9423e-07	8.06341e-07
2494373	Flammeovirga sp. L12M1	11	81	810	2174	1.01728e-06	4.44304e-06	1.48247e-05	1.63252e-05	12.757	96.5746	1082.27	5648.07	4.43532e-07	2.10945e-06	9.5996e-06	1.44618e-05	1.78469e-08	1.35058e-07	1.51299e-06	7.89302e-06	1.53889e-08	1.13277e-07	1.13236e-06	3.0381e-06
758	Rodentibacter pneumotropicus	11	81	736	3008	1.01728e-06	4.44304e-06	1.34704e-05	2.25879e-05	22.1788	113.318	1103.65	7616.99	7.71108e-07	2.47517e-06	9.78928e-06	1.95031e-05	3.10279e-08	1.58474e-07	1.54288e-06	1.06445e-05	1.53889e-08	1.13277e-07	1.02891e-06	4.20359e-06
52704	Clostridium vincentii	11	81	456	1101	1.01728e-06	4.44304e-06	8.34578e-06	8.26771e-06	11.935	92.5241	665.384	3083.7	4.14953e-07	2.02097e-06	5.90188e-06	7.89574e-06	1.66969e-08	1.29393e-07	9.30192e-07	4.30938e-06	1.53889e-08	1.13277e-07	6.37478e-07	1.53862e-06
1777135	Caballeronia arvi	11	81	438	1268	1.01728e-06	4.44304e-06	8.01634e-06	9.52176e-06	14.1535	104.1	717.038	3727.83	4.92088e-07	2.27382e-06	6.36004e-06	9.54501e-06	1.98007e-08	1.45582e-07	1.0024e-06	5.20953e-06	1.53889e-08	1.13277e-07	6.12314e-07	1.77199e-06
83456	Myxococcus virescens	11	81	418	881	1.01728e-06	4.44304e-06	7.6503e-06	6.61567e-06	28.986	200.27	1208.13	5020.69	1.00778e-06	4.37443e-06	1.0716e-05	1.28554e-05	4.05511e-08	2.80074e-07	1.68894e-06	7.01627e-06	1.53889e-08	1.13277e-07	5.84355e-07	1.23117e-06
670052	Cryobacterium arcticum	11	81	415	860	1.01728e-06	4.44304e-06	7.5954e-06	6.45797e-06	17.8864	126.713	767.149	2976.7	6.21871e-07	2.76774e-06	6.80452e-06	7.62177e-06	2.50229e-08	1.77205e-07	1.07246e-06	4.15985e-06	1.53889e-08	1.13277e-07	5.80161e-07	1.20183e-06
568844	Microbispora hainanensis	11	81	348	570	1.01728e-06	4.44304e-06	6.36915e-06	4.28028e-06	25.8718	151.083	792.673	2716.86	8.99504e-07	3.30006e-06	7.03091e-06	6.95646e-06	3.61943e-08	2.11287e-07	1.10814e-06	3.79674e-06	1.53889e-08	1.13277e-07	4.86496e-07	7.96559e-07
53441	Nocardiopsis lucentensis	11	81	315	590	1.01728e-06	4.44304e-06	5.76518e-06	4.43047e-06	19.823	124.311	596.345	2128.18	6.89203e-07	2.71529e-06	5.28951e-06	5.44915e-06	2.77322e-08	1.73847e-07	8.33677e-07	2.97407e-06	1.53889e-08	1.13277e-07	4.40363e-07	8.24508e-07
33996	Gluconacetobacter diazotrophicus	11	80	478	1335	1.01728e-06	4.38819e-06	8.74843e-06	1.00249e-05	15.9792	118.855	786.087	3593.37	5.55563e-07	2.5961e-06	6.9725e-06	9.20073e-06	2.23548e-08	1.66216e-07	1.09893e-06	5.02163e-06	1.53889e-08	1.11879e-07	6.68233e-07	1.86562e-06
1202768	Halopiger salifodinae	11	80	373	994	1.01728e-06	4.38819e-06	6.8267e-06	7.46422e-06	19.1743	115.622	674.348	2960.01	6.66648e-07	2.5255e-06	5.98139e-06	7.57904e-06	2.68246e-08	1.61696e-07	9.42723e-07	4.13653e-06	1.53889e-08	1.11879e-07	5.21446e-07	1.38909e-06
307121	Micromonospora krabiensis	11	79	271	470	1.01728e-06	4.33334e-06	4.95988e-06	3.52936e-06	26.7295	138.887	598.037	2026.03	9.29326e-07	3.03367e-06	5.30452e-06	5.18761e-06	3.73943e-08	1.94232e-07	8.36042e-07	2.83132e-06	1.53889e-08	1.1048e-07	3.78852e-07	6.56811e-07
225991	Comamonas aquatica	11	78	475	1350	1.01728e-06	4.27848e-06	8.69352e-06	1.01375e-05	15.5619	111.706	791.236	3824.63	5.41051e-07	2.43995e-06	7.01817e-06	9.79286e-06	2.17709e-08	1.56218e-07	1.10613e-06	5.3448e-06	1.53889e-08	1.09082e-07	6.64039e-07	1.88659e-06
1380357	Rhodospirillales bacterium URHD0017	11	78	470	1173	1.01728e-06	4.27848e-06	8.60201e-06	8.80838e-06	15.3734	128.181	778.233	3392.63	5.345e-07	2.79982e-06	6.90283e-06	8.68675e-06	2.15073e-08	1.79259e-07	1.08795e-06	4.74111e-06	1.53889e-08	1.09082e-07	6.57049e-07	1.63923e-06
281091	Azorhizobium doebereinerae	11	78	299	674	1.01728e-06	4.27848e-06	5.47235e-06	5.06125e-06	15.012	117.229	535.503	2106.3	5.21935e-07	2.5606e-06	4.74985e-06	5.39313e-06	2.10016e-08	1.63943e-07	7.48621e-07	2.94349e-06	1.53889e-08	1.09082e-07	4.17995e-07	9.41896e-07
67301	Streptomyces fragilis	11	78	293	494	1.01728e-06	4.27848e-06	5.36253e-06	3.70958e-06	26.558	144.881	620.949	1990.95	9.23364e-07	3.1646e-06	5.50774e-06	5.09779e-06	3.71544e-08	2.02614e-07	8.68072e-07	2.7823e-06	1.53889e-08	1.09082e-07	4.09607e-07	6.90351e-07
38323	Bartonella henselae	11	76	637	2164	1.01728e-06	4.16878e-06	1.16585e-05	1.62501e-05	12.3644	91.4081	913.098	5506.6	4.29882e-07	1.9966e-06	8.09907e-06	1.40995e-05	1.72976e-08	1.27833e-07	1.27649e-06	7.69531e-06	1.53889e-08	1.06285e-07	8.90512e-07	3.02413e-06
1047172	Nocardia sp. CS682	11	76	318	854	1.01728e-06	4.16878e-06	5.82009e-06	6.41292e-06	17.4549	125.531	675.921	3047.32	6.06868e-07	2.74194e-06	5.99534e-06	7.80259e-06	2.44192e-08	1.75553e-07	9.44922e-07	4.25854e-06	1.53889e-08	1.06285e-07	4.44557e-07	1.19344e-06
520092	Tahibacter aquaticus	11	75	442	1222	1.01728e-06	4.11393e-06	8.08955e-06	9.17633e-06	24.0888	107.596	703.731	3247.37	8.37515e-07	2.35018e-06	6.24201e-06	8.31482e-06	3.37e-08	1.50471e-07	9.838e-07	4.53811e-06	1.53889e-08	1.04886e-07	6.17906e-07	1.70771e-06
459515	Nakamurella lactea	11	75	347	820	1.01728e-06	4.11393e-06	6.35085e-06	6.1576e-06	16.36	105.744	584.574	2373.31	5.68802e-07	2.30973e-06	5.1851e-06	6.0768e-06	2.28875e-08	1.47881e-07	8.17221e-07	3.31663e-06	1.53889e-08	1.04886e-07	4.85098e-07	1.14593e-06
33059	Acidithiobacillus caldus	11	74	622	1980	1.01728e-06	4.05907e-06	1.13839e-05	1.48684e-05	11.9967	89.3963	855.73	4797.18	4.17098e-07	1.95265e-06	7.59023e-06	1.22831e-05	1.67832e-08	1.25019e-07	1.19629e-06	6.70393e-06	1.53889e-08	1.03488e-07	8.69542e-07	2.76699e-06
29450	Rhizobium leucaenae	11	74	572	1729	1.01728e-06	4.05907e-06	1.04688e-05	1.29835e-05	14.315	97.8832	894.222	4930.88	4.97702e-07	2.13803e-06	7.93165e-06	1.26254e-05	2.00266e-08	1.36888e-07	1.2501e-06	6.89076e-06	1.53889e-08	1.03488e-07	7.99643e-07	2.41623e-06
2185285	Kribbella sp. NEAU-SW521	11	74	441	987	1.01728e-06	4.05907e-06	8.07125e-06	7.41165e-06	17.6558	121.153	783.652	3209.37	6.13852e-07	2.6463e-06	6.9509e-06	8.21751e-06	2.47002e-08	1.6943e-07	1.09553e-06	4.485e-06	1.53889e-08	1.03488e-07	6.16508e-07	1.3793e-06
319054	Janibacter anophelis	11	74	282	495	1.01728e-06	4.05907e-06	5.16121e-06	3.71709e-06	25.5663	134.045	583.123	1989.47	8.88883e-07	2.9279e-06	5.17223e-06	5.09398e-06	3.57669e-08	1.87459e-07	8.15193e-07	2.78022e-06	1.53889e-08	1.03488e-07	3.9423e-07	6.91748e-07
674703	Rhodoplanes sp. Z2-YC6860	11	73	515	1446	1.01728e-06	4.00422e-06	9.42561e-06	1.08584e-05	12.7241	94.5655	758.166	3691.12	4.42389e-07	2.06556e-06	6.72485e-06	9.45103e-06	1.78009e-08	1.32248e-07	1.0599e-06	5.15824e-06	1.53889e-08	1.02089e-07	7.19958e-07	2.02074e-06
2014887	Herbaspirillum robiniae	11	73	442	1098	1.01728e-06	4.00422e-06	8.08955e-06	8.24518e-06	42.0501	136.258	801.561	3445.51	1.46199e-06	2.97624e-06	7.10975e-06	8.82214e-06	5.88277e-08	1.90555e-07	1.12056e-06	4.815e-06	1.53889e-08	1.02089e-07	6.17906e-07	1.53442e-06
53458	Janibacter limosus	11	73	323	609	1.01728e-06	4.00422e-06	5.9116e-06	4.57315e-06	19.4913	125.352	635.916	2357.87	6.77668e-07	2.73801e-06	5.6405e-06	6.03726e-06	2.72681e-08	1.75302e-07	8.88996e-07	3.29505e-06	1.53889e-08	1.02089e-07	4.51547e-07	8.5106e-07
716796	Azospirillum sp. TSO35-2	11	73	321	707	1.01728e-06	4.00422e-06	5.87499e-06	5.30905e-06	18.9852	122.117	630.431	2468.49	6.60073e-07	2.66737e-06	5.59185e-06	6.3205e-06	2.65601e-08	1.70779e-07	8.81328e-07	3.44964e-06	1.53889e-08	1.02089e-07	4.48751e-07	9.88012e-07
1630693	Gemmata sp. SH-PL17	11	72	539	1659	1.01728e-06	3.94937e-06	9.86486e-06	1.24579e-05	12.976	98.5363	805.951	4251.19	4.51146e-07	2.1523e-06	7.14869e-06	1.08851e-05	1.81532e-08	1.37801e-07	1.1267e-06	5.94091e-06	1.53889e-08	1.00691e-07	7.5351e-07	2.3184e-06
413810	Halalkalicoccus jeotgali	11	72	506	1378	1.01728e-06	3.94937e-06	9.26089e-06	1.03478e-05	83.2007	160.629	843.013	3796.91	2.89271e-06	3.50857e-06	7.47743e-06	9.72191e-06	1.16397e-07	2.24637e-07	1.17851e-06	5.30608e-06	1.53889e-08	1.00691e-07	7.07377e-07	1.92572e-06
2211146	Hymenobacter sp. NL	11	72	396	841	1.01728e-06	3.94937e-06	7.24765e-06	6.3153e-06	17.7962	102.037	645.901	2626.9	6.18734e-07	2.22876e-06	5.72907e-06	6.72611e-06	2.48967e-08	1.42697e-07	9.02955e-07	3.67102e-06	1.53889e-08	1.00691e-07	5.53599e-07	1.17527e-06
2290923	Crenobacter cavernae	11	72	354	781	1.01728e-06	3.94937e-06	6.47896e-06	5.86474e-06	15.474	102.593	577.627	2310.72	5.37997e-07	2.2409e-06	5.12348e-06	5.91653e-06	2.16479e-08	1.43474e-07	8.07509e-07	3.22916e-06	1.53889e-08	1.00691e-07	4.94884e-07	1.09142e-06
1968	Streptomyces cellulosae	11	72	347	654	1.01728e-06	3.94937e-06	6.35085e-06	4.91106e-06	27.5973	135.912	788.852	2913.4	9.59496e-07	2.96869e-06	6.99702e-06	7.45969e-06	3.86083e-08	1.90071e-07	1.1028e-06	4.07139e-06	1.53889e-08	1.00691e-07	4.85098e-07	9.13946e-07
427918	Nitriliruptor alkaliphilus	11	72	327	550	1.01728e-06	3.94937e-06	5.98481e-06	4.1301e-06	19.654	110.539	587.9	1987.94	6.83325e-07	2.41447e-06	5.2146e-06	5.09008e-06	2.74957e-08	1.54587e-07	8.2187e-07	2.77809e-06	1.53889e-08	1.00691e-07	4.57139e-07	7.68609e-07
2499835	Rubrivivax sp. ICH-3	11	72	261	538	1.01728e-06	3.94937e-06	4.77686e-06	4.03999e-06	17.3484	102.379	512.027	1870.44	6.03167e-07	2.23623e-06	4.54162e-06	4.78923e-06	2.42703e-08	1.43175e-07	7.15803e-07	2.61389e-06	1.53889e-08	1.00691e-07	3.64872e-07	7.51839e-07
1545443	Belnapia sp. F-4-1	11	71	325	622	1.01728e-06	3.89452e-06	5.9482e-06	4.67077e-06	24.4905	135.181	627.425	2225.88	8.5148e-07	2.95272e-06	5.56519e-06	5.6993e-06	3.42619e-08	1.89049e-07	8.77126e-07	3.1106e-06	1.53889e-08	9.92923e-08	4.54343e-07	8.69227e-07
1854586	Amycolatopsis antarctica	11	71	321	691	1.01728e-06	3.89452e-06	5.87499e-06	5.18891e-06	18.1892	111.983	590.597	2260.95	6.32398e-07	2.44601e-06	5.23853e-06	5.78911e-06	2.54465e-08	1.56607e-07	8.25641e-07	3.15961e-06	1.53889e-08	9.92923e-08	4.48751e-07	9.65653e-07
1881028	Nocardioides sp. YR527	11	71	319	603	1.01728e-06	3.89452e-06	5.83839e-06	4.52809e-06	20.7662	114.444	610.165	2169.58	7.21996e-07	2.49977e-06	5.41209e-06	5.55516e-06	2.90517e-08	1.60048e-07	8.52997e-07	3.03193e-06	1.53889e-08	9.92923e-08	4.45955e-07	8.42675e-07
235987	Streptomyces jietaisiensis	11	71	243	413	1.01728e-06	3.89452e-06	4.44742e-06	3.10133e-06	38.7882	154.067	633.765	2056.66	1.34858e-06	3.36523e-06	5.62142e-06	5.26602e-06	5.42643e-08	2.1546e-07	8.85989e-07	2.87412e-06	1.53889e-08	9.92923e-08	3.39708e-07	5.77156e-07
1616788	Paenibacillus bovis	11	70	815	2833	1.01728e-06	3.83967e-06	1.49163e-05	2.12738e-05	27.3669	100.356	1096.65	6614.85	9.51487e-07	2.19205e-06	9.72715e-06	1.69372e-05	3.8286e-08	1.40347e-07	1.53309e-06	9.24406e-06	1.53889e-08	9.78938e-08	1.13935e-06	3.95904e-06
1333651	Bifidobacterium moukalabense	11	70	571	1822	1.01728e-06	3.83967e-06	1.04505e-05	1.36819e-05	11.8147	87.5742	845.162	4761.65	4.10771e-07	1.91285e-06	7.49649e-06	1.21921e-05	1.65286e-08	1.22471e-07	1.18152e-06	6.65427e-06	1.53889e-08	9.78938e-08	7.98245e-07	2.54619e-06
209246	Nocardia inohanensis	11	70	451	961	1.01728e-06	3.83967e-06	8.25427e-06	7.21641e-06	16.149	109.572	759.261	3060.21	5.61466e-07	2.39335e-06	6.73455e-06	7.8356e-06	2.25923e-08	1.53235e-07	1.06143e-06	4.27656e-06	1.53889e-08	9.78938e-08	6.30488e-07	1.34297e-06
280871	Mycolicibacterium llatzerense	11	70	431	1054	1.01728e-06	3.83967e-06	7.88823e-06	7.91477e-06	18.4488	122.62	836.674	3853.48	6.41425e-07	2.67835e-06	7.4212e-06	9.86675e-06	2.58097e-08	1.71482e-07	1.16965e-06	5.38513e-06	1.53889e-08	9.78938e-08	6.02528e-07	1.47293e-06
29295	halophilic archaeon	11	70	349	963	1.01728e-06	3.83967e-06	6.38745e-06	7.23143e-06	25.4595	106.772	563.498	2571.95	8.85171e-07	2.33218e-06	4.99816e-06	6.58542e-06	3.56176e-08	1.49318e-07	7.87758e-07	3.59423e-06	1.53889e-08	9.78938e-08	4.87894e-07	1.34576e-06
431059	Pelomonas puraquae	11	70	305	696	1.01728e-06	3.83967e-06	5.58216e-06	5.22645e-06	17.0486	97.6325	568.588	2346.01	5.92743e-07	2.13256e-06	5.04331e-06	6.00691e-06	2.38508e-08	1.36537e-07	7.94874e-07	3.27849e-06	1.53889e-08	9.78938e-08	4.26383e-07	9.7264e-07
441119	Tranquillimonas alkanivorans	11	70	271	569	1.01728e-06	3.83967e-06	4.95988e-06	4.27278e-06	15.5154	94.6251	456.398	1768.77	5.39437e-07	2.06686e-06	4.0482e-06	4.5289e-06	2.17059e-08	1.32332e-07	6.38035e-07	2.47181e-06	1.53889e-08	9.78938e-08	3.78852e-07	7.95161e-07
67298	Streptomyces flavidovirens	11	70	265	492	1.01728e-06	3.83967e-06	4.85007e-06	3.69456e-06	23.592	113.884	589.08	2109.92	8.20241e-07	2.48754e-06	5.22507e-06	5.4024e-06	3.30049e-08	1.59265e-07	8.23521e-07	2.94855e-06	1.53889e-08	9.78938e-08	3.70464e-07	6.87556e-07
1172565	Lonsdalea populi	11	69	615	2086	1.01728e-06	3.78481e-06	1.12558e-05	1.56643e-05	12.9213	111.095	1180.68	7426.53	4.49244e-07	2.42661e-06	1.04725e-05	1.90155e-05	1.80767e-08	1.55365e-07	1.65057e-06	1.03784e-05	1.53889e-08	9.64953e-08	8.59756e-07	2.91512e-06
1768806	Rhodospirillaceae bacterium CCH5-H10	11	69	342	826	1.01728e-06	3.78481e-06	6.25934e-06	6.20266e-06	13.1875	99.1272	562.439	2419.69	4.58499e-07	2.1652e-06	4.98876e-06	6.19557e-06	1.84491e-08	1.38628e-07	7.86277e-07	3.38145e-06	1.53889e-08	9.64953e-08	4.78108e-07	1.15431e-06
582667	Methylobacterium pseudosasicola	11	69	302	676	1.01728e-06	3.78481e-06	5.52725e-06	5.07627e-06	17.9484	110.324	581.023	2412.59	6.24026e-07	2.40976e-06	5.15361e-06	6.17738e-06	2.51096e-08	1.54286e-07	8.12257e-07	3.37152e-06	1.53889e-08	9.64953e-08	4.22189e-07	9.4469e-07
568898	Roseomonas aestuarii	11	68	253	512	1.01728e-06	3.72996e-06	4.63045e-06	3.84475e-06	21.5192	126.506	545.614	1842.74	7.48174e-07	2.76322e-06	4.83953e-06	4.7183e-06	3.01051e-08	1.76916e-07	7.62756e-07	2.57518e-06	1.53889e-08	9.50969e-08	3.53688e-07	7.15505e-07
196490	Bradyrhizobium sp. Ai1a-2	11	67	521	1289	1.01728e-06	3.67511e-06	9.53542e-06	9.67945e-06	15.2819	94.9801	802.197	3705.43	5.31316e-07	2.07462e-06	7.11539e-06	9.48767e-06	2.13791e-08	1.32828e-07	1.12145e-06	5.17823e-06	1.53889e-08	9.36984e-08	7.28346e-07	1.80134e-06
1415551	Streptomyces sp. WM4235	11	67	316	583	1.01728e-06	3.67511e-06	5.78348e-06	4.37791e-06	18.7695	133.862	663.251	2303.26	6.52574e-07	2.9239e-06	5.88295e-06	5.89743e-06	2.62583e-08	1.87204e-07	9.27209e-07	3.21873e-06	1.53889e-08	9.36984e-08	4.41761e-07	8.14726e-07
2485150	Streptomyces sp. KS 21	11	67	229	374	1.01728e-06	3.67511e-06	4.19119e-06	2.80847e-06	37.7824	153.724	628.641	2233.35	1.31361e-06	3.35775e-06	5.57598e-06	5.71844e-06	5.28572e-08	2.14981e-07	8.78826e-07	3.12105e-06	1.53889e-08	9.36984e-08	3.20137e-07	5.22654e-07
1173024	Fischerella sp. PCC 9605	11	66	657	2476	1.01728e-06	3.62026e-06	1.20245e-05	1.8593e-05	15.5916	82.2932	901.813	5581.27	5.42086e-07	1.7975e-06	7.99897e-06	1.42907e-05	2.18125e-08	1.15086e-07	1.26071e-06	7.79966e-06	1.53889e-08	9.22999e-08	9.18471e-07	3.46014e-06
28232	Geobacter metallireducens	11	66	460	1323	1.01728e-06	3.62026e-06	8.41899e-06	9.93477e-06	12.2114	82.4951	673.425	3415.96	4.24564e-07	1.80191e-06	5.9732e-06	8.74647e-06	1.70836e-08	1.15368e-07	9.41433e-07	4.7737e-06	1.53889e-08	9.22999e-08	6.4307e-07	1.84885e-06
1306993	Pseudomonas soli	11	66	429	1135	1.01728e-06	3.62026e-06	7.85163e-06	8.52302e-06	56.927	173.719	1020.9	5061.15	1.97923e-06	3.79449e-06	9.05525e-06	1.2959e-05	7.96402e-08	2.42943e-07	1.42719e-06	7.07282e-06	1.53889e-08	9.22999e-08	5.99732e-07	1.58613e-06
1382803	Chromobacterium amazonense	11	66	358	926	1.01728e-06	3.62026e-06	6.55217e-06	6.95359e-06	12.9911	96.0833	646.064	3015.34	4.51674e-07	2.09872e-06	5.73051e-06	7.72071e-06	1.81745e-08	1.34371e-07	9.03182e-07	4.21386e-06	1.53889e-08	9.22999e-08	5.00476e-07	1.29406e-06
1915400	Streptomyces luteus	11	66	248	398	1.01728e-06	3.62026e-06	4.53894e-06	2.98869e-06	19.9493	123.185	567.162	1927.61	6.93594e-07	2.69068e-06	5.03066e-06	4.93559e-06	2.79089e-08	1.72272e-07	7.92879e-07	2.69377e-06	1.53889e-08	9.22999e-08	3.46698e-07	5.56194e-07
1522310	Mobilicoccus massiliensis	11	66	228	469	1.01728e-06	3.62026e-06	4.17289e-06	3.52185e-06	15.905	95.82	422.406	1517.38	5.52981e-07	2.09296e-06	3.74669e-06	3.88521e-06	2.22509e-08	1.34003e-07	5.90514e-07	2.12049e-06	1.53889e-08	9.22999e-08	3.18739e-07	6.55414e-07
36818	Streptomyces subrutilus	11	64	324	541	1.01728e-06	3.51055e-06	5.9299e-06	4.06252e-06	20.921	125.584	686.824	2216.67	7.27377e-07	2.74308e-06	6.09205e-06	5.67574e-06	2.92683e-08	1.75627e-07	9.60164e-07	3.09774e-06	1.53889e-08	8.95029e-08	4.52945e-07	7.56032e-07
39695	Mycolicibacterium tokaiense	11	64	314	746	1.01728e-06	3.51055e-06	5.74688e-06	5.60192e-06	15.5566	94.7095	542.462	2343.98	5.4087e-07	2.06871e-06	4.81157e-06	6.0017e-06	2.17636e-08	1.3245e-07	7.58349e-07	3.27564e-06	1.53889e-08	8.95029e-08	4.38965e-07	1.04251e-06
1855317	Variovorax sp. OK605	11	64	293	620	1.01728e-06	3.51055e-06	5.36253e-06	4.65575e-06	22.7162	122.843	651.489	2567.89	7.89792e-07	2.68323e-06	5.77863e-06	6.57501e-06	3.17797e-08	1.71795e-07	9.10766e-07	3.58855e-06	1.53889e-08	8.95029e-08	4.09607e-07	8.66432e-07
1718951	Nocardiopsis sp. TSRI0078	11	64	260	480	1.01728e-06	3.51055e-06	4.75856e-06	3.60445e-06	22.5918	111.988	545.71	1970.18	7.85466e-07	2.44611e-06	4.84039e-06	5.0446e-06	3.16056e-08	1.56613e-07	7.62891e-07	2.75327e-06	1.53889e-08	8.95029e-08	3.63474e-07	6.70786e-07
68216	Streptomyces helvaticus	11	64	230	435	1.01728e-06	3.51055e-06	4.2095e-06	3.26653e-06	27.645	127.847	597.326	2151.03	9.61155e-07	2.79253e-06	5.29821e-06	5.50765e-06	3.8675e-08	1.78792e-07	8.35048e-07	3.006e-06	1.53889e-08	8.95029e-08	3.21535e-07	6.079e-07
115335	Actinomadura rubrobrunea	11	64	226	426	1.01728e-06	3.51055e-06	4.13629e-06	3.19895e-06	30.3576	136.192	574.252	2014.82	1.05547e-06	2.9748e-06	5.09354e-06	5.15889e-06	4.24699e-08	1.90462e-07	8.02791e-07	2.81565e-06	1.53889e-08	8.95029e-08	3.15943e-07	5.95323e-07
110505	Mycobacterium heckeshornense	11	63	414	1049	1.01728e-06	3.4557e-06	7.57709e-06	7.87723e-06	15.2702	94.7913	688.768	3138.59	5.30911e-07	2.0705e-06	6.10929e-06	8.03629e-06	2.13628e-08	1.32564e-07	9.62881e-07	4.38609e-06	1.53889e-08	8.81044e-08	5.78763e-07	1.46595e-06
2025313	Hymenobacter jeollabukensis	11	63	380	862	1.01728e-06	3.4557e-06	6.95482e-06	6.47299e-06	16.9295	95.6945	626.047	2720.42	5.88602e-07	2.09022e-06	5.55296e-06	6.96556e-06	2.36842e-08	1.33827e-07	8.75199e-07	3.80171e-06	1.53889e-08	8.81044e-08	5.31231e-07	1.20462e-06
2502208	Rudaea sp. 3F27F6	11	63	353	977	1.01728e-06	3.4557e-06	6.46066e-06	7.33656e-06	14.6883	82.3351	535.857	2562.88	5.10682e-07	1.79842e-06	4.75299e-06	6.5622e-06	2.05488e-08	1.15144e-07	7.49117e-07	3.58156e-06	1.53889e-08	8.81044e-08	4.93486e-07	1.36533e-06
227316	Micromonospora eburnea	11	63	290	539	1.01728e-06	3.4557e-06	5.30763e-06	4.0475e-06	22.8328	119.258	605.725	2134.99	7.93845e-07	2.6049e-06	5.37271e-06	5.46659e-06	3.19428e-08	1.6678e-07	8.4679e-07	2.98359e-06	1.53889e-08	8.81044e-08	4.05413e-07	7.53237e-07
324833	Streptomyces lasaliensis	11	63	264	461	1.01728e-06	3.4557e-06	4.83177e-06	3.46177e-06	28.5673	132.964	642.316	2154.25	9.93223e-07	2.90429e-06	5.69727e-06	5.5159e-06	3.99654e-08	1.85948e-07	8.97944e-07	3.0105e-06	1.53889e-08	8.81044e-08	3.69066e-07	6.44234e-07
2559608	Blastococcus sp. CT_GayMR19	11	63	207	333	1.01728e-06	3.4557e-06	3.78855e-06	2.50059e-06	20.483	101.352	444.161	1446.73	7.1215e-07	2.2138e-06	3.93966e-06	3.70431e-06	2.86555e-08	1.41739e-07	6.20927e-07	2.02176e-06	1.53889e-08	8.81044e-08	2.89381e-07	4.65358e-07
1463917	Streptomyces sp. NRRL S-646	11	62	382	730	1.01728e-06	3.40085e-06	6.99142e-06	5.48177e-06	31.6721	140.617	838.907	3078.37	1.10117e-06	3.07145e-06	7.44101e-06	7.8821e-06	4.43089e-08	1.96651e-07	1.17277e-06	4.30194e-06	1.53889e-08	8.6706e-08	5.34027e-07	1.02015e-06
887462	Streptomyces brevispora	11	62	331	574	1.01728e-06	3.40085e-06	6.05801e-06	4.31032e-06	18.4336	120.692	640.046	2239.27	6.40895e-07	2.63623e-06	5.67713e-06	5.7336e-06	2.57884e-08	1.68785e-07	8.94769e-07	3.12932e-06	1.53889e-08	8.6706e-08	4.6273e-07	8.02148e-07
714197	Nocardiopsis sp. FIRDI 009	11	62	256	470	1.01728e-06	3.40085e-06	4.68535e-06	3.52936e-06	19.618	106.895	521.898	1843.37	6.82074e-07	2.33488e-06	4.62917e-06	4.7199e-06	2.74453e-08	1.49491e-07	7.29602e-07	2.57606e-06	1.53889e-08	8.6706e-08	3.57882e-07	6.56811e-07
1463892	Streptomyces sp. NRRL S-1868	11	62	244	384	1.01728e-06	3.40085e-06	4.46573e-06	2.88356e-06	31.0369	161.902	720.476	2428.24	1.07908e-06	3.53636e-06	6.39053e-06	6.21746e-06	4.34203e-08	2.26417e-07	1.00721e-06	3.3934e-06	1.53889e-08	8.6706e-08	3.41106e-07	5.36629e-07
2268447	Propionibacteriaceae bacterium 16Sb5-5	11	62	181	293	1.01728e-06	3.40085e-06	3.31269e-06	2.20022e-06	21.3272	107.245	418.019	1289.6	7.41499e-07	2.34252e-06	3.70778e-06	3.302e-06	2.98365e-08	1.4998e-07	5.84381e-07	1.80218e-06	1.53889e-08	8.6706e-08	2.53034e-07	4.09459e-07
1544455	Flavobacterium jejuense	11	61	521	1371	1.01728e-06	3.34599e-06	9.53542e-06	1.02952e-05	12.9825	70.2626	733.002	3813.41	4.51374e-07	1.53472e-06	6.50164e-06	9.76414e-06	1.81624e-08	9.8261e-08	1.02472e-06	5.32913e-06	1.53889e-08	8.53075e-08	7.28346e-07	1.91593e-06
545864	Pseudorhodoferax soli	11	61	432	781	1.01728e-06	3.34599e-06	7.90653e-06	5.86474e-06	19.6153	115.792	768.233	2750.2	6.81982e-07	2.5292e-06	6.81413e-06	7.04183e-06	2.74416e-08	1.61933e-07	1.07397e-06	3.84333e-06	1.53889e-08	8.53075e-08	6.03926e-07	1.09142e-06
1792508	Yangia sp. CCB-MM3	11	61	328	780	1.01728e-06	3.34599e-06	6.00311e-06	5.85723e-06	15.7784	86.2844	531.77	2310.27	5.4858e-07	1.88468e-06	4.71674e-06	5.9154e-06	2.20738e-08	1.20667e-07	7.43402e-07	3.22854e-06	1.53889e-08	8.53075e-08	4.58537e-07	1.09003e-06
564415	Herbidospora sakaeratensis	11	61	324	644	1.01728e-06	3.34599e-06	5.9299e-06	4.83597e-06	23.7246	135.509	748.829	2662.95	8.24853e-07	2.95988e-06	6.64203e-06	6.81842e-06	3.31905e-08	1.89507e-07	1.04685e-06	3.7214e-06	1.53889e-08	8.53075e-08	4.52945e-07	8.99971e-07
660537	Paraburkholderia acidipaludis	11	61	319	787	1.01728e-06	3.34599e-06	5.83839e-06	5.9098e-06	17.7116	90.3693	559.729	2371.84	6.15795e-07	1.97391e-06	4.96473e-06	6.07304e-06	2.47784e-08	1.2638e-07	7.82489e-07	3.31458e-06	1.53889e-08	8.53075e-08	4.45955e-07	1.09981e-06
1069073	Amycolatopsis halophila	11	61	313	771	1.01728e-06	3.34599e-06	5.72858e-06	5.78965e-06	14.6569	80.8587	518.543	2245.22	5.09587e-07	1.76617e-06	4.59942e-06	5.74884e-06	2.05048e-08	1.1308e-07	7.24912e-07	3.13763e-06	1.53889e-08	8.53075e-08	4.37567e-07	1.07745e-06
148447	Paraburkholderia phymatum	11	60	382	1231	1.01728e-06	3.29114e-06	6.99142e-06	9.24391e-06	12.5476	82.4981	618.417	3357.38	4.36252e-07	1.80198e-06	5.48529e-06	8.59648e-06	1.75539e-08	1.15372e-07	8.64533e-07	4.69184e-06	1.53889e-08	8.3909e-08	5.34027e-07	1.72029e-06
1912879	Arcobacter sp. FW59	11	60	319	534	1.01728e-06	3.29114e-06	5.83839e-06	4.00995e-06	266.113	410.132	992.598	2699.76	9.25218e-06	8.95837e-06	8.80422e-06	6.91266e-06	3.7229e-07	5.73562e-07	1.38763e-06	3.77283e-06	1.53889e-08	8.3909e-08	4.45955e-07	7.4625e-07
2202420	Micromonospora sp. 4G51	11	60	315	539	1.01728e-06	3.29114e-06	5.76518e-06	4.0475e-06	24.6351	128.612	669.658	2347.4	8.56508e-07	2.80923e-06	5.93978e-06	6.01047e-06	3.44642e-08	1.79862e-07	9.36166e-07	3.28043e-06	1.53889e-08	8.3909e-08	4.40363e-07	7.53237e-07
1904965	Nocardiopsis sp. CNR-923	11	60	290	560	1.01728e-06	3.29114e-06	5.30763e-06	4.20519e-06	16.2899	101.208	525.894	1927.65	5.66365e-07	2.21066e-06	4.66461e-06	4.93569e-06	2.27894e-08	1.41538e-07	7.35187e-07	2.69383e-06	1.53889e-08	8.3909e-08	4.05413e-07	7.82584e-07
2570927	Glycomyces sp. 18	11	60	289	749	1.01728e-06	3.29114e-06	5.28932e-06	5.62444e-06	15.4506	86.9023	523.216	2263.7	5.37184e-07	1.89818e-06	4.64087e-06	5.79615e-06	2.16152e-08	1.21531e-07	7.31445e-07	3.16346e-06	1.53889e-08	8.3909e-08	4.04015e-07	1.04671e-06
1223514	Corynebacterium humireducens	11	60	273	500	1.01728e-06	3.29114e-06	4.99649e-06	3.75464e-06	42.6561	118.947	514.126	1711.93	1.48306e-06	2.59812e-06	4.56024e-06	4.38337e-06	5.96755e-08	1.66345e-07	7.18736e-07	2.39238e-06	1.53889e-08	8.3909e-08	3.81648e-07	6.98736e-07
2044509	Arcobacter sp. CECT 8989	11	59	333	677	1.01728e-06	3.23629e-06	6.09462e-06	5.08378e-06	118.948	219.031	778.505	2774.93	4.13555e-06	4.78422e-06	6.90525e-06	7.10515e-06	1.66407e-07	3.06311e-07	1.08833e-06	3.87789e-06	1.53889e-08	8.25105e-08	4.65526e-07	9.46088e-07
755307	Salinigranum rubrum	11	59	295	654	1.01728e-06	3.23629e-06	5.39914e-06	4.91106e-06	15.4837	89.8488	488.746	2044.92	5.38335e-07	1.96254e-06	4.33512e-06	5.23597e-06	2.16616e-08	1.25652e-07	6.83256e-07	2.85772e-06	1.53889e-08	8.25105e-08	4.12403e-07	9.13946e-07
2594180	Georgenia sp. Z446	11	59	223	366	1.01728e-06	3.23629e-06	4.08138e-06	2.74839e-06	19.3102	99.9941	432.414	1431.24	6.71375e-07	2.18414e-06	3.83546e-06	3.66466e-06	2.70148e-08	1.3984e-07	6.04505e-07	2.00012e-06	1.53889e-08	8.25105e-08	3.11749e-07	5.11474e-07
83555	Chlamydia abortus	11	58	521	1642	1.01728e-06	3.18144e-06	9.53542e-06	1.23302e-05	2440.29	3445.72	5628.5	11675.9	8.48436e-05	7.52637e-05	4.99241e-05	2.98958e-05	3.41394e-06	4.81878e-06	7.86851e-06	1.63167e-05	1.53889e-08	8.1112e-08	7.28346e-07	2.29465e-06
1891238	Burkholderiales bacterium	11	58	517	1449	1.01728e-06	3.18144e-06	9.46222e-06	1.08809e-05	13.0099	84.4415	768.625	3959.61	4.52327e-07	1.84443e-06	6.81761e-06	1.01385e-05	1.82008e-08	1.1809e-07	1.07452e-06	5.53344e-06	1.53889e-08	8.1112e-08	7.22754e-07	2.02494e-06
879274	Shinella sp. HZN7	11	58	312	726	1.01728e-06	3.18144e-06	5.71027e-06	5.45173e-06	15.7963	99.289	602.8	2551.39	5.49202e-07	2.16874e-06	5.34676e-06	6.53277e-06	2.20988e-08	1.38854e-07	8.42701e-07	3.56549e-06	1.53889e-08	8.1112e-08	4.36169e-07	1.01456e-06
1629550	Paraclostridium benzoelyticum	11	58	307	649	1.01728e-06	3.18144e-06	5.61876e-06	4.87352e-06	79.3013	173.869	738.749	2984.44	2.75713e-06	3.79777e-06	6.55262e-06	7.6416e-06	1.10942e-07	2.43153e-07	1.03275e-06	4.17068e-06	1.53889e-08	8.1112e-08	4.29179e-07	9.06959e-07
886464	Plasticicumulans acidivorans	11	58	256	618	1.01728e-06	3.18144e-06	4.68535e-06	4.64073e-06	16.7326	79.8891	440.578	1791.8	5.81756e-07	1.74499e-06	3.90787e-06	4.58787e-06	2.34087e-08	1.11723e-07	6.15918e-07	2.504e-06	1.53889e-08	8.1112e-08	3.57882e-07	8.63637e-07
1612551	Actinoalloteichus sp. GBA129-24	11	58	238	466	1.01728e-06	3.18144e-06	4.35591e-06	3.49932e-06	19.2443	119.003	646.284	2513.71	6.69083e-07	2.59935e-06	5.73247e-06	6.4363e-06	2.69226e-08	1.66424e-07	9.03491e-07	3.51284e-06	1.53889e-08	8.1112e-08	3.32719e-07	6.51222e-07
46679	Pseudomonas mucidolens	11	57	523	1824	1.01728e-06	3.12658e-06	9.57203e-06	1.36969e-05	12.0847	70.7797	763.464	4634.62	4.20159e-07	1.54602e-06	6.77183e-06	1.18668e-05	1.69064e-08	9.89842e-08	1.0673e-06	6.47675e-06	1.53889e-08	7.97135e-08	7.31142e-07	2.54899e-06
272129	[Oscillatoria] sp. PCC 6506	11	57	385	1573	1.01728e-06	3.12658e-06	7.04633e-06	1.18121e-05	24.8973	92.7612	682.618	4378.38	8.65626e-07	2.02615e-06	6.05474e-06	1.12107e-05	3.48311e-08	1.29725e-07	9.54285e-07	6.11866e-06	1.53889e-08	7.97135e-08	5.38221e-07	2.19822e-06
2512216	Kribbella sp. VKM Ac-2538	11	57	288	581	1.01728e-06	3.12658e-06	5.27102e-06	4.36289e-06	17.2671	122.13	761.457	3111.23	6.0034e-07	2.66765e-06	6.75403e-06	7.96623e-06	2.41565e-08	1.70797e-07	1.0645e-06	4.34786e-06	1.53889e-08	7.97135e-08	4.02617e-07	8.11931e-07
2069367	Achromobacter sp. LMG 30378	11	57	244	580	1.01728e-06	3.12658e-06	4.46573e-06	4.35538e-06	21.2721	97.3159	504.362	2082.3	7.39585e-07	2.12564e-06	4.47363e-06	5.33169e-06	2.97595e-08	1.36095e-07	7.05087e-07	2.90996e-06	1.53889e-08	7.97135e-08	3.41106e-07	8.10533e-07
1415555	Streptomyces sp. WM6372	11	57	202	392	1.01728e-06	3.12658e-06	3.69704e-06	2.94363e-06	29.4967	136.802	630.933	2211.24	1.02554e-06	2.98811e-06	5.5963e-06	5.66183e-06	4.12656e-08	1.91315e-07	8.8203e-07	3.09015e-06	1.53889e-08	7.97135e-08	2.82391e-07	5.47809e-07
271	Thermus aquaticus	11	56	322	553	1.01728e-06	3.07173e-06	5.89329e-06	4.15263e-06	14.9233	122.168	648.323	2176.35	5.1885e-07	2.66847e-06	5.75054e-06	5.5725e-06	2.08775e-08	1.7085e-07	9.0634e-07	3.04139e-06	1.53889e-08	7.83151e-08	4.50149e-07	7.72802e-07
2480588	Histidinibacterium lentulum	11	56	249	430	1.01728e-06	3.07173e-06	4.55724e-06	3.22899e-06	15.7552	82.7726	442.016	1594.49	5.47775e-07	1.80798e-06	3.92063e-06	4.08264e-06	2.20414e-08	1.15756e-07	6.17929e-07	2.22825e-06	1.53889e-08	7.83151e-08	3.48096e-07	6.00913e-07
2478470	Roseomonas sp. Z23	11	56	219	535	1.01728e-06	3.07173e-06	4.00817e-06	4.01746e-06	22.1709	103.968	522.105	2272.26	7.70833e-07	2.27094e-06	4.63101e-06	5.81807e-06	3.10168e-08	1.45398e-07	7.29891e-07	3.17542e-06	1.53889e-08	7.83151e-08	3.06157e-07	7.47647e-07
2592068	Tsukamurella sp. HKU72	11	56	212	380	1.01728e-06	3.07173e-06	3.88006e-06	2.85352e-06	18.5182	97.4359	455.53	1542.99	6.43837e-07	2.12826e-06	4.0405e-06	3.9508e-06	2.59067e-08	1.36262e-07	6.36821e-07	2.15629e-06	1.53889e-08	7.83151e-08	2.96371e-07	5.31039e-07
1048394	Compostimonas suwonensis	11	56	208	389	1.01728e-06	3.07173e-06	3.80685e-06	2.92111e-06	19.4317	91.9314	399.3	1368.55	6.75596e-07	2.00803e-06	3.54175e-06	3.50413e-06	2.71847e-08	1.28564e-07	5.58213e-07	1.91251e-06	1.53889e-08	7.83151e-08	2.90779e-07	5.43616e-07
2512123	Streptomyces sp. BK022	11	56	202	397	1.01728e-06	3.07173e-06	3.69704e-06	2.98118e-06	21.1008	114.177	517.107	1849.19	7.33628e-07	2.49394e-06	4.58667e-06	4.7348e-06	2.95198e-08	1.59675e-07	7.22903e-07	2.58419e-06	1.53889e-08	7.83151e-08	2.82391e-07	5.54796e-07
1727216	Streptomyces sp. H-KF8	11	56	183	331	1.01728e-06	3.07173e-06	3.34929e-06	2.48557e-06	31.386	135.545	543.892	1967.62	1.09122e-06	2.96066e-06	4.82425e-06	5.03805e-06	4.39087e-08	1.89557e-07	7.60348e-07	2.7497e-06	1.53889e-08	7.83151e-08	2.5583e-07	4.62563e-07
1867101	Hymenobacter aquaticus	11	55	350	919	1.01728e-06	3.01688e-06	6.40576e-06	6.90102e-06	13.0322	78.6415	567.25	2619.32	4.53102e-07	1.71774e-06	5.03144e-06	6.7067e-06	1.8232e-08	1.09979e-07	7.93003e-07	3.66042e-06	1.53889e-08	7.69166e-08	4.89292e-07	1.28428e-06
151784	Pigmentiphaga kullae	11	55	274	687	1.01728e-06	3.01688e-06	5.01479e-06	5.15887e-06	14.5956	86.905	519.829	2145.62	5.07457e-07	1.89824e-06	4.61082e-06	5.49382e-06	2.04191e-08	1.21535e-07	7.26709e-07	2.99845e-06	1.53889e-08	7.69166e-08	3.83046e-07	9.60063e-07
1386088	Intrasporangium chromatireducens	11	55	261	460	1.01728e-06	3.01688e-06	4.77686e-06	3.45426e-06	16.2514	90.984	487.252	1676.98	5.65024e-07	1.98733e-06	4.32187e-06	4.29387e-06	2.27355e-08	1.2724e-07	6.81167e-07	2.34353e-06	1.53889e-08	7.69166e-08	3.64872e-07	6.42837e-07
1259202	Cryobacterium sp. Sr59	11	55	216	478	1.01728e-06	3.01688e-06	3.95327e-06	3.58943e-06	15.9222	76.058	385.5	1645.14	5.53581e-07	1.66131e-06	3.41934e-06	4.21234e-06	2.2275e-08	1.06366e-07	5.38921e-07	2.29904e-06	1.53889e-08	7.69166e-08	3.01963e-07	6.67991e-07
931535	Cellulomonas soli	11	55	216	314	1.01728e-06	3.01688e-06	3.95327e-06	2.35791e-06	20.2271	97.8308	419.794	1313.91	7.03251e-07	2.13689e-06	3.72353e-06	3.36425e-06	2.82974e-08	1.36815e-07	5.86863e-07	1.83616e-06	1.53889e-08	7.69166e-08	3.01963e-07	4.38806e-07
1718987	Streptomyces sp. CB03578	11	55	167	305	1.01728e-06	3.01688e-06	3.05646e-06	2.29033e-06	27.3366	138.778	581.075	2024.21	9.50434e-07	3.03129e-06	5.15407e-06	5.18294e-06	3.82436e-08	1.94079e-07	8.12329e-07	2.82877e-06	1.53889e-08	7.69166e-08	2.33462e-07	4.26229e-07
89402	Colwellia hornerae	11	54	599	2105	1.01728e-06	2.96203e-06	1.0963e-05	1.5807e-05	24.0474	75.7667	804.845	5079.73	8.36075e-07	1.65495e-06	7.13888e-06	1.30065e-05	3.3642e-08	1.05959e-07	1.12516e-06	7.09877e-06	1.53889e-08	7.55181e-08	8.37388e-07	2.94168e-06
863370	Meiothermus granaticius	11	54	380	1116	1.01728e-06	2.96203e-06	6.95482e-06	8.38035e-06	12.1827	69.1455	552.153	2997.7	4.23567e-07	1.51032e-06	4.89754e-06	7.67555e-06	1.70435e-08	9.66988e-08	7.71898e-07	4.18921e-06	1.53889e-08	7.55181e-08	5.31231e-07	1.55958e-06
1777137	Caballeronia temeraria	11	54	351	1006	1.01728e-06	2.96203e-06	6.42406e-06	7.55433e-06	14.6111	82.8514	583.322	3078.95	5.07997e-07	1.8097e-06	5.174e-06	7.88359e-06	2.04408e-08	1.15866e-07	8.15471e-07	4.30275e-06	1.53889e-08	7.55181e-08	4.9069e-07	1.40586e-06
2184547	Burkholderia sp. Bp8963	11	54	335	745	1.01728e-06	2.96203e-06	6.13122e-06	5.59441e-06	19.0536	98.6003	589.407	2471.23	6.62453e-07	2.15369e-06	5.22797e-06	6.32753e-06	2.66558e-08	1.37891e-07	8.23977e-07	3.45348e-06	1.53889e-08	7.55181e-08	4.68322e-07	1.04112e-06
198107	Azoarcus sp. CIB	11	54	303	639	1.01728e-06	2.96203e-06	5.54555e-06	4.79842e-06	15.7911	79.0082	497.479	2038.92	5.49022e-07	1.72575e-06	4.41258e-06	5.22059e-06	2.20916e-08	1.10492e-07	6.95465e-07	2.84933e-06	1.53889e-08	7.55181e-08	4.23587e-07	8.92984e-07
2137479	Pseudoxanthomonas sp. GSS15	11	54	244	532	1.01728e-06	2.96203e-06	4.46573e-06	3.99493e-06	13.2001	75.849	408.508	1617.48	4.5894e-07	1.65674e-06	3.62342e-06	4.14153e-06	1.84668e-08	1.06073e-07	5.71085e-07	2.26039e-06	1.53889e-08	7.55181e-08	3.41106e-07	7.43455e-07
2487415	Streptomyces sp. WAC00469	11	54	235	412	1.01728e-06	2.96203e-06	4.30101e-06	3.09382e-06	23.2484	112.434	501.105	1673.51	8.08295e-07	2.45585e-06	4.44474e-06	4.28499e-06	3.25242e-08	1.57236e-07	7.00534e-07	2.33868e-06	1.53889e-08	7.55181e-08	3.28525e-07	5.75758e-07
1736346	Bosea sp. Leaf344	11	54	227	496	1.01728e-06	2.96203e-06	4.15459e-06	3.7246e-06	15.5838	84.3174	423.312	1648.14	5.41816e-07	1.84172e-06	3.75473e-06	4.22003e-06	2.18016e-08	1.17916e-07	5.91781e-07	2.30323e-06	1.53889e-08	7.55181e-08	3.17341e-07	6.93146e-07
2502193	Microbacterium sp. 2FI	11	54	215	402	1.01728e-06	2.96203e-06	3.93496e-06	3.01873e-06	15.2896	74.176	379.057	1407.77	5.31585e-07	1.6202e-06	3.36219e-06	3.60457e-06	2.13899e-08	1.03734e-07	5.29912e-07	1.96732e-06	1.53889e-08	7.55181e-08	3.00565e-07	5.61783e-07
1463844	Streptomyces sp. NRRL F-2799	11	54	185	305	1.01728e-06	2.96203e-06	3.3859e-06	2.29033e-06	24.3631	102.791	448.618	1565.99	8.47051e-07	2.24524e-06	3.97919e-06	4.00968e-06	3.40837e-08	1.43752e-07	6.27158e-07	2.18843e-06	1.53889e-08	7.55181e-08	2.58626e-07	4.26229e-07
1704044	Arthrobacter sp. ERGS1:01	11	53	303	694	1.01728e-06	2.90718e-06	5.54555e-06	5.21143e-06	14.0518	69.157	456.615	2043.16	4.88549e-07	1.51057e-06	4.05012e-06	5.23147e-06	1.96583e-08	9.67149e-08	6.38338e-07	2.85526e-06	1.53889e-08	7.41196e-08	4.23587e-07	9.69845e-07
1298913	Comamonadaceae bacterium URHA0028	11	53	298	581	1.01728e-06	2.90718e-06	5.45404e-06	4.36289e-06	14.4684	76.5974	485.169	1804.32	5.03035e-07	1.67309e-06	4.30339e-06	4.61993e-06	2.02412e-08	1.0712e-07	6.78255e-07	2.52149e-06	1.53889e-08	7.41196e-08	4.16597e-07	8.11931e-07
220927	Mycobacterium saskatchewanense	11	53	274	668	1.01728e-06	2.90718e-06	5.01479e-06	5.01619e-06	13.8898	80.746	490.692	2096.59	4.82919e-07	1.76371e-06	4.35238e-06	5.36826e-06	1.94317e-08	1.12922e-07	6.85976e-07	2.92992e-06	1.53889e-08	7.41196e-08	3.83046e-07	9.33511e-07
2528629	unnamed_0	11	53	269	514	1.01728e-06	2.90718e-06	4.92328e-06	3.85977e-06	32.4458	124.769	681.966	2491.48	1.12807e-06	2.72528e-06	6.04896e-06	6.37938e-06	4.53913e-08	1.74487e-07	9.53373e-07	3.48177e-06	1.53889e-08	7.41196e-08	3.76056e-07	7.183e-07
256035	Glycomyces arizonensis	11	53	229	507	1.01728e-06	2.90718e-06	4.19119e-06	3.8072e-06	21.5201	94.6485	460.715	1689.55	7.48208e-07	2.06738e-06	4.08649e-06	4.32605e-06	3.01064e-08	1.32364e-07	6.44069e-07	2.3611e-06	1.53889e-08	7.41196e-08	3.20137e-07	7.08518e-07
1819298	Streptomyces sp. PTY087I2	11	53	208	344	1.01728e-06	2.90718e-06	3.80685e-06	2.58319e-06	22.6445	108.182	503.407	1764.48	7.873e-07	2.36297e-06	4.46516e-06	4.51792e-06	3.16794e-08	1.5129e-07	7.03752e-07	2.46582e-06	1.53889e-08	7.41196e-08	2.90779e-07	4.8073e-07
1609103	Streptomyces sp. NRRL WC-3605	11	53	157	223	1.01728e-06	2.90718e-06	2.87344e-06	1.67457e-06	24.4845	123.792	496.552	1665.4	8.51272e-07	2.70395e-06	4.40436e-06	4.26422e-06	3.42535e-08	1.73121e-07	6.94169e-07	2.32735e-06	1.53889e-08	7.41196e-08	2.19482e-07	3.11636e-07
457934	Elioraea tepidiphila	11	52	238	400	1.01728e-06	2.85232e-06	4.35591e-06	3.00371e-06	18.5629	86.1336	451.696	1466.96	6.45391e-07	1.88139e-06	4.00649e-06	3.75611e-06	2.59693e-08	1.20456e-07	6.31461e-07	2.05003e-06	1.53889e-08	7.27211e-08	3.32719e-07	5.58988e-07
397278	Marmoricola aequoreus	11	52	212	332	1.01728e-06	2.85232e-06	3.88006e-06	2.49308e-06	24.4932	96.4891	434.587	1317.48	8.51573e-07	2.10758e-06	3.85473e-06	3.37338e-06	3.42657e-08	1.34938e-07	6.07542e-07	1.84114e-06	1.53889e-08	7.27211e-08	2.96371e-07	4.6396e-07
2202421	Micromonospora sp. 5R2A7	11	52	208	400	1.01728e-06	2.85232e-06	3.80685e-06	3.00371e-06	22.5987	97.9542	496.847	1781.04	7.85706e-07	2.13958e-06	4.40697e-06	4.5603e-06	3.16153e-08	1.36987e-07	6.94581e-07	2.48895e-06	1.53889e-08	7.27211e-08	2.90779e-07	5.58988e-07
255705	Streptomyces sp. M7	11	52	207	338	1.01728e-06	2.85232e-06	3.78855e-06	2.53813e-06	23.8752	116.571	539.486	1838.98	8.30088e-07	2.54623e-06	4.78518e-06	4.70867e-06	3.34011e-08	1.63023e-07	7.54189e-07	2.56993e-06	1.53889e-08	7.27211e-08	2.89381e-07	4.72345e-07
60921	Sanguibacter suarezii	11	52	198	398	1.01728e-06	2.85232e-06	3.62383e-06	2.98869e-06	16.1635	82.3744	367.907	1398.02	5.61971e-07	1.79928e-06	3.26329e-06	3.57961e-06	2.26126e-08	1.15199e-07	5.14326e-07	1.9537e-06	1.53889e-08	7.27211e-08	2.768e-07	5.56194e-07
177413	Ancylobacter rudongensis	11	52	189	400	1.01728e-06	2.85232e-06	3.45911e-06	3.00371e-06	15.1849	78.4177	387.947	1590.53	5.27946e-07	1.71285e-06	3.44105e-06	4.07252e-06	2.12435e-08	1.09666e-07	5.42341e-07	2.22272e-06	1.53889e-08	7.27211e-08	2.64218e-07	5.58988e-07
1736421	Phycicoccus sp. Root101	11	52	176	337	1.01728e-06	2.85232e-06	3.22118e-06	2.53062e-06	16.906	83.8728	382.41	1413.29	5.87785e-07	1.83201e-06	3.39193e-06	3.6187e-06	2.36513e-08	1.17295e-07	5.346e-07	1.97503e-06	1.53889e-08	7.27211e-08	2.46044e-07	4.70948e-07
2512147	Streptomyces sp. CNZ288	11	52	152	271	1.01728e-06	2.85232e-06	2.78193e-06	2.03501e-06	39.5486	170.122	647.273	2120.6	1.37502e-06	3.71592e-06	5.74124e-06	5.42975e-06	5.53281e-08	2.37913e-07	9.04873e-07	2.96348e-06	1.53889e-08	7.27211e-08	2.12493e-07	3.78715e-07
173053	Tetrasphaera duodecadis	11	52	138	223	1.01728e-06	2.85232e-06	2.5257e-06	1.67457e-06	21.3059	83.9802	316.123	1017.08	7.40761e-07	1.83435e-06	2.80397e-06	2.6042e-06	2.98068e-08	1.17445e-07	4.41932e-07	1.42134e-06	1.53889e-08	7.27211e-08	1.92921e-07	3.11636e-07
1226968	Azospirillum humicireducens	11	51	310	646	1.01728e-06	2.79747e-06	5.67367e-06	4.85099e-06	18.1912	91.5558	596.392	2363.41	6.32468e-07	1.99982e-06	5.28993e-06	6.05146e-06	2.54493e-08	1.28039e-07	8.33743e-07	3.3028e-06	1.53889e-08	7.13226e-08	4.33373e-07	9.02766e-07
1177982	Acidovorax wautersii	11	51	239	481	1.01728e-06	2.79747e-06	4.37422e-06	3.61196e-06	18.8428	84.8985	458.399	1705.83	6.55122e-07	1.85441e-06	4.06594e-06	4.36772e-06	2.63609e-08	1.18729e-07	6.40831e-07	2.38384e-06	1.53889e-08	7.13226e-08	3.34117e-07	6.72184e-07
436663	Sphingopyxis indica	11	51	216	512	1.01728e-06	2.79747e-06	3.95327e-06	3.84475e-06	14.7413	71.9894	381.024	1583.63	5.12522e-07	1.57244e-06	3.37964e-06	4.05485e-06	2.06229e-08	1.00676e-07	5.32664e-07	2.21308e-06	1.53889e-08	7.13226e-08	3.01963e-07	7.15505e-07
2034272	Streptomyces sp. rh34	11	51	199	352	1.01728e-06	2.79747e-06	3.64213e-06	2.64326e-06	31.9678	112.26	520.543	1865.34	1.11145e-06	2.45206e-06	4.61716e-06	4.77616e-06	4.47226e-08	1.56994e-07	7.27708e-07	2.60676e-06	1.53889e-08	7.13226e-08	2.78197e-07	4.9191e-07
2541723	Streptomyces sp. H23	11	51	175	303	1.01728e-06	2.79747e-06	3.20288e-06	2.27531e-06	26.59	118.872	526.488	1901.32	9.24474e-07	2.59649e-06	4.66988e-06	4.8683e-06	3.71991e-08	1.66241e-07	7.36018e-07	2.65705e-06	1.53889e-08	7.13226e-08	2.44646e-07	4.23434e-07
1386092	Cellulomonas carbonis	11	51	162	295	1.01728e-06	2.79747e-06	2.96495e-06	2.21524e-06	21.4188	100.171	375.468	1208.26	7.44685e-07	2.18799e-06	3.33036e-06	3.09372e-06	2.99647e-08	1.40087e-07	5.24896e-07	1.68851e-06	1.53889e-08	7.13226e-08	2.26472e-07	4.12254e-07
1169913	Vulcaniibacterium thermophilum	11	51	158	250	1.01728e-06	2.79747e-06	2.89174e-06	1.87732e-06	16.353	91.132	318.732	961.587	5.68559e-07	1.99057e-06	2.82712e-06	2.46212e-06	2.28777e-08	1.27446e-07	4.4558e-07	1.34379e-06	1.53889e-08	7.13226e-08	2.2088e-07	3.49368e-07
1072463	Microbacterium lemovicicum	11	51	154	298	1.01728e-06	2.79747e-06	2.81853e-06	2.23776e-06	16.2327	82.2733	313.014	1122.31	5.64375e-07	1.79707e-06	2.7764e-06	2.87365e-06	2.27094e-08	1.15058e-07	4.37587e-07	1.5684e-06	1.53889e-08	7.13226e-08	2.15289e-07	4.16446e-07
59299	Streptomyces thermocarboxydus	11	51	144	277	1.01728e-06	2.79747e-06	2.63551e-06	2.08007e-06	21.8442	105.928	478.424	1654.35	7.59474e-07	2.31375e-06	4.24356e-06	4.23592e-06	3.05598e-08	1.48139e-07	6.68825e-07	2.31191e-06	1.53889e-08	7.13226e-08	2.01309e-07	3.87099e-07
1513592	Colwellia marinimaniae	11	50	284	960	1.01728e-06	2.74262e-06	5.19781e-06	7.2089e-06	192.464	359.366	958.917	3662.26	6.69156e-06	7.84952e-06	8.50548e-06	9.37712e-06	2.69256e-07	5.02568e-07	1.34054e-06	5.1179e-06	1.53889e-08	6.99242e-08	3.97026e-07	1.34157e-06
2316723	Corallococcus sp. AB050B	11	50	229	476	1.01728e-06	2.74262e-06	4.19119e-06	3.57441e-06	26.1196	128.86	681.936	2736.43	9.08121e-07	2.81464e-06	6.0487e-06	7.00655e-06	3.6541e-08	1.80208e-07	9.53332e-07	3.82408e-06	1.53889e-08	6.99242e-08	3.20137e-07	6.65196e-07
2250581	Blastococcus sp. TBT05-19	11	50	147	196	1.01728e-06	2.74262e-06	2.69042e-06	1.47182e-06	29.098	101.47	368.241	1067.05	1.01167e-06	2.21637e-06	3.26625e-06	2.73215e-06	4.07078e-08	1.41904e-07	5.14793e-07	1.49117e-06	1.53889e-08	6.99242e-08	2.05503e-07	2.73904e-07
1609758	Novosphingobium sp. P6W	11	49	345	1035	1.01728e-06	2.68777e-06	6.31424e-06	7.7721e-06	11.1536	66.5168	559.207	2922.36	3.87787e-07	1.4529e-06	4.9601e-06	7.48263e-06	1.56038e-08	9.30226e-08	7.81758e-07	4.08391e-06	1.53889e-08	6.85257e-08	4.82302e-07	1.44638e-06
39688	Mycolicibacterium duvalii	11	49	299	636	1.01728e-06	2.68777e-06	5.47235e-06	4.7759e-06	16.6363	82.3	500.666	1935.36	5.78408e-07	1.79765e-06	4.44085e-06	4.95544e-06	2.3274e-08	1.15095e-07	6.9992e-07	2.70461e-06	1.53889e-08	6.85257e-08	4.17995e-07	8.88792e-07
1007099	Pseudomonas kuykendallii	11	49	246	536	1.01728e-06	2.68777e-06	4.50233e-06	4.02497e-06	13.9435	69.8334	431.042	1647.94	4.84784e-07	1.52535e-06	3.82329e-06	4.2195e-06	1.95068e-08	9.76608e-08	6.02587e-07	2.30294e-06	1.53889e-08	6.85257e-08	3.43902e-07	7.49045e-07
2510307	Lentibacillus sp. SSKP1-9	11	49	244	887	1.01728e-06	2.68777e-06	4.46573e-06	6.66072e-06	242.702	404.791	867.561	2923.8	8.43822e-06	8.84172e-06	7.69516e-06	7.48633e-06	3.39538e-07	5.66093e-07	1.21283e-06	4.08593e-06	1.53889e-08	6.85257e-08	3.41106e-07	1.23956e-06
2133960	Conexibacter sp. Seoho-28	11	49	236	373	1.01728e-06	2.68777e-06	4.31931e-06	2.80096e-06	29.3788	102.321	485.294	1459.92	1.02144e-06	2.23496e-06	4.3045e-06	3.73809e-06	4.11006e-08	1.43094e-07	6.7843e-07	2.04019e-06	1.53889e-08	6.85257e-08	3.29923e-07	5.21257e-07
2563105	Streptomyces sp. A1547	11	49	211	385	1.01728e-06	2.68777e-06	3.86176e-06	2.89107e-06	37.5148	141.677	661.797	2354.46	1.30431e-06	3.09461e-06	5.87006e-06	6.02854e-06	5.24828e-08	1.98133e-07	9.25178e-07	3.29029e-06	1.53889e-08	6.85257e-08	2.94973e-07	5.38026e-07
1137989	Geodermatophilus normandii	11	49	149	217	1.01728e-06	2.68777e-06	2.72702e-06	1.62951e-06	25.6953	106.437	394.119	1215.2	8.93368e-07	2.32486e-06	3.49579e-06	3.1115e-06	3.59474e-08	1.4885e-07	5.50969e-07	1.69821e-06	1.53889e-08	6.85257e-08	2.08299e-07	3.03251e-07
2492472	Caulobacter sp. 602-1	11	48	283	615	1.01728e-06	2.63291e-06	5.17951e-06	4.6182e-06	14.5759	72.9374	503.084	2041.08	5.06772e-07	1.59315e-06	4.4623e-06	5.22614e-06	2.03915e-08	1.02002e-07	7.03301e-07	2.85235e-06	1.53889e-08	6.71272e-08	3.95628e-07	8.59445e-07
148449	Halopiger aswanensis	11	48	267	636	1.01728e-06	2.63291e-06	4.88668e-06	4.7759e-06	14.5698	75.2267	466.12	2004.35	5.0656e-07	1.64315e-06	4.13443e-06	5.13208e-06	2.0383e-08	1.05203e-07	6.51625e-07	2.80102e-06	1.53889e-08	6.71272e-08	3.7326e-07	8.88792e-07
161890	Corynebacterium mastitidis	11	48	263	522	1.01728e-06	2.63291e-06	4.81347e-06	3.91984e-06	19.6614	76.1736	436.08	1605.44	6.83583e-07	1.66384e-06	3.86798e-06	4.1107e-06	2.75061e-08	1.06528e-07	6.09631e-07	2.24356e-06	1.53889e-08	6.71272e-08	3.67668e-07	7.2948e-07
2203203	Streptomyces sp. WAC 01420	11	48	204	346	1.01728e-06	2.63291e-06	3.73364e-06	2.59821e-06	26.0423	112.535	582.232	2030.73	9.05433e-07	2.45807e-06	5.16433e-06	5.19964e-06	3.64329e-08	1.57379e-07	8.13947e-07	2.83789e-06	1.53889e-08	6.71272e-08	2.85187e-07	4.83525e-07
2170551	Phenylobacterium sp. LX32	11	48	203	446	1.01728e-06	2.63291e-06	3.71534e-06	3.34914e-06	18.1175	72.6559	402.097	1491.89	6.29905e-07	1.587e-06	3.56655e-06	3.81996e-06	2.53462e-08	1.01608e-07	5.62122e-07	2.08488e-06	1.53889e-08	6.71272e-08	2.83789e-07	6.23272e-07
57498	Deinococcus grandis	11	48	202	392	1.01728e-06	2.63291e-06	3.69704e-06	2.94363e-06	15.1938	75.7124	393.577	1483.14	5.28256e-07	1.65376e-06	3.49098e-06	3.79755e-06	2.1256e-08	1.05882e-07	5.50212e-07	2.07265e-06	1.53889e-08	6.71272e-08	2.82391e-07	5.47809e-07
2563101	Streptomyces sp. A0958	11	48	200	420	1.01728e-06	2.63291e-06	3.66043e-06	3.15389e-06	21.1004	114.37	501.41	1872.02	7.33614e-07	2.49815e-06	4.44745e-06	4.79325e-06	2.95192e-08	1.59945e-07	7.0096e-07	2.61609e-06	1.53889e-08	6.71272e-08	2.79595e-07	5.86938e-07
935844	Nocardioides sp. J9	11	48	171	292	1.01728e-06	2.63291e-06	3.12967e-06	2.19271e-06	23.1553	98.1504	429.605	1396	8.0506e-07	2.14387e-06	3.81054e-06	3.57441e-06	3.2394e-08	1.37262e-07	6.00577e-07	1.95086e-06	1.53889e-08	6.71272e-08	2.39054e-07	4.08062e-07
2478711	Micromonospora sp. CV4	11	48	165	309	1.01728e-06	2.63291e-06	3.01986e-06	2.32036e-06	23.2325	101.608	464.689	1673.89	8.07743e-07	2.21939e-06	4.12174e-06	4.28594e-06	3.2502e-08	1.42097e-07	6.49625e-07	2.33921e-06	1.53889e-08	6.71272e-08	2.30666e-07	4.31819e-07
2571021	Streptomyces sp. BPSDS2	11	48	151	240	1.01728e-06	2.63291e-06	2.76363e-06	1.80223e-06	23.5859	109.553	462.717	1646.52	8.20031e-07	2.39293e-06	4.10425e-06	4.21587e-06	3.29965e-08	1.53208e-07	6.46868e-07	2.30096e-06	1.53889e-08	6.71272e-08	2.11095e-07	3.35393e-07
2502246	Methylobacterium sp. L1A1	11	47	310	661	1.01728e-06	2.57806e-06	5.67367e-06	4.96363e-06	17.0961	79.208	511.567	2130.43	5.94394e-07	1.73011e-06	4.53754e-06	5.45492e-06	2.39172e-08	1.10771e-07	7.1516e-07	2.97722e-06	1.53889e-08	6.57287e-08	4.33373e-07	9.23728e-07
926	Thiomonas intermedia	11	47	299	883	1.01728e-06	2.57806e-06	5.47235e-06	6.63069e-06	15.1308	70.4064	529.074	2693.43	5.26066e-07	1.53786e-06	4.69282e-06	6.89646e-06	2.11679e-08	9.84621e-08	7.39633e-07	3.76399e-06	1.53889e-08	6.57287e-08	4.17995e-07	1.23397e-06
1945864	Hydrogenophaga sp. A37	11	47	288	738	1.01728e-06	2.57806e-06	5.27102e-06	5.54184e-06	21.3197	73.2991	492.725	2175.85	7.41238e-07	1.60105e-06	4.37041e-06	5.5712e-06	2.9826e-08	1.02508e-07	6.88818e-07	3.04068e-06	1.53889e-08	6.57287e-08	4.02617e-07	1.03133e-06
1087	Rhodovibrio salinarum	11	47	278	679	1.01728e-06	2.57806e-06	5.088e-06	5.0988e-06	14.1049	60.4466	420.032	1807.85	4.90398e-07	1.32032e-06	3.72564e-06	4.62895e-06	1.97327e-08	8.45336e-08	5.87196e-07	2.52642e-06	1.53889e-08	6.57287e-08	3.88638e-07	9.48883e-07
284036	Streptomyces mutomycini	11	47	202	380	1.01728e-06	2.57806e-06	3.69704e-06	2.85352e-06	18.4802	98.046	501.618	1929.47	6.42517e-07	2.14159e-06	4.44929e-06	4.94036e-06	2.58536e-08	1.37116e-07	7.01251e-07	2.69638e-06	1.53889e-08	6.57287e-08	2.82391e-07	5.31039e-07
1736454	Streptomyces sp. Root1319	11	47	185	300	1.01728e-06	2.57806e-06	3.3859e-06	2.25278e-06	23.9816	100.058	494.83	1740.11	8.33787e-07	2.18554e-06	4.38908e-06	4.45551e-06	3.355e-08	1.3993e-07	6.91761e-07	2.43176e-06	1.53889e-08	6.57287e-08	2.58626e-07	4.19241e-07
1870985	Arabia massiliensis	11	47	180	413	1.01728e-06	2.57806e-06	3.29439e-06	3.10133e-06	15.7198	68.9598	318.595	1266.56	5.46543e-07	1.50627e-06	2.8259e-06	3.24299e-06	2.19918e-08	9.64392e-08	4.45389e-07	1.76998e-06	1.53889e-08	6.57287e-08	2.51636e-07	5.77156e-07
1429916	Afipia sp. P52-10	11	46	313	807	1.01728e-06	2.52321e-06	5.72858e-06	6.05998e-06	12.0414	61.4571	471.621	2234.41	4.18651e-07	1.34239e-06	4.18322e-06	5.72115e-06	1.68457e-08	8.59467e-08	6.59316e-07	3.12252e-06	1.53889e-08	6.43302e-08	4.37567e-07	1.12776e-06
382504	Nocardia jinanensis	11	46	274	646	1.01728e-06	2.52321e-06	5.01479e-06	4.85099e-06	20.0978	68.075	455.178	1924.97	6.98757e-07	1.48694e-06	4.03738e-06	4.92885e-06	2.81166e-08	9.52017e-08	6.36329e-07	2.6901e-06	1.53889e-08	6.43302e-08	3.83046e-07	9.02766e-07
1736209	Sanguibacter sp. Leaf3	11	46	271	434	1.01728e-06	2.52321e-06	4.95988e-06	3.25902e-06	17.082	79.8171	487.168	1611.6	5.93905e-07	1.74342e-06	4.32112e-06	4.12648e-06	2.38976e-08	1.11623e-07	6.8105e-07	2.25217e-06	1.53889e-08	6.43302e-08	3.78852e-07	6.06502e-07
2083284	Streptomyces sp. CB09001	11	46	177	280	1.01728e-06	2.52321e-06	3.23948e-06	2.1026e-06	26.1669	109.098	481.868	1669.46	9.09767e-07	2.38298e-06	4.27411e-06	4.27462e-06	3.66073e-08	1.52571e-07	6.7364e-07	2.33303e-06	1.53889e-08	6.43302e-08	2.47442e-07	3.91292e-07
2508543	Paracoccus sp. CFH 10530	11	46	145	316	1.01728e-06	2.52321e-06	2.65381e-06	2.37293e-06	15.4654	71.0788	279.231	1068.66	5.37699e-07	1.55255e-06	2.47674e-06	2.73627e-06	2.1636e-08	9.94025e-08	3.90358e-07	1.49342e-06	1.53889e-08	6.43302e-08	2.02707e-07	4.41601e-07
1080187	Cupriavidus sp. UYPR2.512	11	45	281	813	1.01728e-06	2.46836e-06	5.14291e-06	6.10504e-06	15.8976	80.757	573.133	2770.94	5.52723e-07	1.76395e-06	5.08362e-06	7.09493e-06	2.22405e-08	1.12937e-07	8.01227e-07	3.87231e-06	1.53889e-08	6.29317e-08	3.92832e-07	1.13614e-06
293890	Agromyces subbeticus	11	45	218	392	1.01728e-06	2.46836e-06	3.98987e-06	2.94363e-06	16.8011	75.2529	404.914	1447.77	5.84138e-07	1.64373e-06	3.59154e-06	3.70699e-06	2.35046e-08	1.0524e-07	5.6606e-07	2.02322e-06	1.53889e-08	6.29317e-08	3.04759e-07	5.47809e-07
1855347	Streptomyces sp. 2231.1	11	45	214	424	1.01728e-06	2.46836e-06	3.91666e-06	3.18393e-06	25.4209	132.067	613.376	2296.1	8.83827e-07	2.88471e-06	5.44057e-06	5.8791e-06	3.55635e-08	1.84694e-07	8.57486e-07	3.20873e-06	1.53889e-08	6.29317e-08	2.99167e-07	5.92528e-07
94132	Ramlibacter tataouinensis	11	45	209	369	1.01728e-06	2.46836e-06	3.82515e-06	2.77092e-06	16.8569	82.7606	385.792	1324.48	5.86076e-07	1.80771e-06	3.42193e-06	3.39129e-06	2.35826e-08	1.15739e-07	5.39328e-07	1.85092e-06	1.53889e-08	6.29317e-08	2.92177e-07	5.15667e-07
1702325	Chelatococcus sp. CO-6	11	45	197	361	1.01728e-06	2.46836e-06	3.60553e-06	2.71085e-06	20.5574	91.2529	459.959	1692.97	7.14736e-07	1.99321e-06	4.07978e-06	4.33482e-06	2.87596e-08	1.27616e-07	6.43012e-07	2.36588e-06	1.53889e-08	6.29317e-08	2.75402e-07	5.04487e-07
1655435	Serinibacter sp. K3-2	11	45	168	281	1.01728e-06	2.46836e-06	3.07476e-06	2.11011e-06	18.8288	83.3378	354.474	1088.73	6.54636e-07	1.82032e-06	3.14414e-06	2.78767e-06	2.63413e-08	1.16547e-07	4.95546e-07	1.52147e-06	1.53889e-08	6.29317e-08	2.3486e-07	3.92689e-07
661979	Brachybacterium squillarum	11	45	164	252	1.01728e-06	2.46836e-06	3.00155e-06	1.89234e-06	29.1874	84.4142	330.202	1007.68	1.01478e-06	1.84383e-06	2.92886e-06	2.58015e-06	4.08328e-08	1.18052e-07	4.61615e-07	1.40821e-06	1.53889e-08	6.29317e-08	2.29268e-07	3.52163e-07
2483797	Georgenia sp. ZLJ0321	11	45	134	200	1.01728e-06	2.46836e-06	2.45249e-06	1.50185e-06	21.939	91.6394	325.292	979.845	7.62772e-07	2.00165e-06	2.8853e-06	2.50887e-06	3.06925e-08	1.28156e-07	4.54751e-07	1.36931e-06	1.53889e-08	6.29317e-08	1.87329e-07	2.79494e-07
2478468	Pigmentiphaga sp. IMT-318	11	44	251	680	1.01728e-06	2.4135e-06	4.59384e-06	5.1063e-06	22.5291	72.3105	453.004	1935.43	7.83286e-07	1.57946e-06	4.01809e-06	4.95562e-06	3.15179e-08	1.01125e-07	6.33289e-07	2.7047e-06	1.53889e-08	6.15333e-08	3.50892e-07	9.5028e-07
2203197	Amycolatopsis sp. WAC 04169	11	44	247	397	1.01728e-06	2.4135e-06	4.52063e-06	2.98118e-06	21.9801	100.384	615.486	2387.66	7.64199e-07	2.19265e-06	5.45929e-06	6.11355e-06	3.07499e-08	1.40385e-07	8.60436e-07	3.33669e-06	1.53889e-08	6.15333e-08	3.453e-07	5.54796e-07
2058891	Arthrobacter sp. B0490	11	44	211	440	1.01728e-06	2.4135e-06	3.86176e-06	3.30408e-06	94.6157	207.192	634.098	1924.03	3.28958e-06	4.52563e-06	5.62438e-06	4.92642e-06	1.32366e-07	2.89755e-07	8.86455e-07	2.68877e-06	1.53889e-08	6.15333e-08	2.94973e-07	6.14887e-07
1141887	Sphingomonas sp. 1PNM-20	11	44	194	433	1.01728e-06	2.4135e-06	3.55062e-06	3.25151e-06	17.6335	67.0446	362.698	1359.76	6.1308e-07	1.46443e-06	3.21709e-06	3.48163e-06	2.46691e-08	9.37608e-08	5.07043e-07	1.90023e-06	1.53889e-08	6.15333e-08	2.71208e-07	6.05105e-07
746032	Mobilicoccus pelagius	11	44	194	330	1.01728e-06	2.4135e-06	3.55062e-06	2.47806e-06	17.8584	78.5091	367.741	1202	6.20896e-07	1.71485e-06	3.26182e-06	3.0777e-06	2.49836e-08	1.09794e-07	5.14094e-07	1.67976e-06	1.53889e-08	6.15333e-08	2.71208e-07	4.61165e-07
1720302	Xanthomonas massiliensis	11	44	167	317	1.01728e-06	2.4135e-06	3.05646e-06	2.38044e-06	17.3093	82.0492	341.936	1162.97	6.01807e-07	1.79217e-06	3.03293e-06	2.97775e-06	2.42155e-08	1.14744e-07	4.78018e-07	1.62521e-06	1.53889e-08	6.15333e-08	2.33462e-07	4.42998e-07
1858794	Mycobacterium talmoniae	11	43	373	834	1.01728e-06	2.35865e-06	6.8267e-06	6.26273e-06	18.7928	97.1506	709.361	3028.56	6.53384e-07	2.12203e-06	6.29195e-06	7.75455e-06	2.62909e-08	1.35863e-07	9.91671e-07	4.23232e-06	1.53889e-08	6.01348e-08	5.21446e-07	1.16549e-06
1551	Clostridium aurantibutyricum	11	43	353	877	1.01728e-06	2.35865e-06	6.46066e-06	6.58563e-06	15.6024	75.3024	762.703	3777.32	5.42462e-07	1.64481e-06	6.76508e-06	9.67173e-06	2.18276e-08	1.05309e-07	1.06624e-06	5.27869e-06	1.53889e-08	6.01348e-08	4.93486e-07	1.22558e-06
1707785	Massilia sp. WG5	11	43	286	657	1.01728e-06	2.35865e-06	5.23442e-06	4.93359e-06	18.0815	76.4841	538.491	2175.76	6.28652e-07	1.67062e-06	4.77635e-06	5.57098e-06	2.52958e-08	1.06962e-07	7.52798e-07	3.04056e-06	1.53889e-08	6.01348e-08	3.99822e-07	9.18139e-07
225194	Geobacter bemidjiensis	11	43	281	742	1.01728e-06	2.35865e-06	5.14291e-06	5.57188e-06	12.2845	57.4903	458.461	2236.39	4.27106e-07	1.25574e-06	4.06649e-06	5.72622e-06	1.71859e-08	8.03993e-08	6.40917e-07	3.12529e-06	1.53889e-08	6.01348e-08	3.92832e-07	1.03692e-06
425468	Mycobacterium arosiense	11	43	241	544	1.01728e-06	2.35865e-06	4.41082e-06	4.08504e-06	15.6125	74.1604	433.515	1918.03	5.42811e-07	1.61986e-06	3.84523e-06	4.91106e-06	2.18417e-08	1.03712e-07	6.06045e-07	2.68039e-06	1.53889e-08	6.01348e-08	3.36913e-07	7.60224e-07
254408	Solimonas variicoloris	11	43	215	346	1.01728e-06	2.35865e-06	3.93496e-06	2.59821e-06	18.0211	79.3623	430.857	1358.74	6.26555e-07	1.73348e-06	3.82165e-06	3.47903e-06	2.52114e-08	1.10987e-07	6.02329e-07	1.8988e-06	1.53889e-08	6.01348e-08	3.00565e-07	4.83525e-07
1736339	Cellulomonas sp. Leaf334	11	43	210	309	1.01728e-06	2.35865e-06	3.84345e-06	2.32036e-06	18.0733	80.4338	444.989	1391.43	6.2837e-07	1.75689e-06	3.947e-06	3.56273e-06	2.52844e-08	1.12485e-07	6.22084e-07	1.94449e-06	1.53889e-08	6.01348e-08	2.93575e-07	4.31819e-07
1506588	Burkholderia sp. MSh2	11	43	200	546	1.01728e-06	2.35865e-06	3.66043e-06	4.10006e-06	30.3356	99.5455	481.203	2216.29	1.0547e-06	2.17434e-06	4.26822e-06	5.67475e-06	4.24391e-08	1.39213e-07	6.72711e-07	3.0972e-06	1.53889e-08	6.01348e-08	2.79595e-07	7.63019e-07
2340725	Streptomyces sp. Bv016	11	43	189	336	1.01728e-06	2.35865e-06	3.45911e-06	2.52312e-06	21.8414	96.4629	494.202	1696.42	7.59377e-07	2.10701e-06	4.38351e-06	4.34363e-06	3.05559e-08	1.34902e-07	6.90883e-07	2.37069e-06	1.53889e-08	6.01348e-08	2.64218e-07	4.6955e-07
52771	Actinomyces howellii	11	43	186	296	1.01728e-06	2.35865e-06	3.4042e-06	2.22274e-06	15.9193	65.2122	343.498	1125.98	5.5348e-07	1.42441e-06	3.04679e-06	2.88304e-06	2.22709e-08	9.11982e-08	4.80202e-07	1.57352e-06	1.53889e-08	6.01348e-08	2.60024e-07	4.13651e-07
1100823	Streptomyces sp. ScaeMP-e48	11	43	164	322	1.01728e-06	2.35865e-06	3.00155e-06	2.41799e-06	22.0812	109.033	513.008	1930.11	7.67715e-07	2.38158e-06	4.55032e-06	4.942e-06	3.08914e-08	1.52481e-07	7.17174e-07	2.69727e-06	1.53889e-08	6.01348e-08	2.29268e-07	4.49986e-07
138300	Kytococcus schroeteri	11	43	162	294	1.01728e-06	2.35865e-06	2.96495e-06	2.20773e-06	21.3595	86.0006	384.882	1333.24	7.42622e-07	1.87848e-06	3.41386e-06	3.41374e-06	2.98817e-08	1.2027e-07	5.38056e-07	1.86317e-06	1.53889e-08	6.01348e-08	2.26472e-07	4.10857e-07
1230998	Corynebacterium frankenforstense	11	43	141	223	1.01728e-06	2.35865e-06	2.5806e-06	1.67457e-06	16.0955	68.7674	265.741	807.924	5.59606e-07	1.50206e-06	2.35709e-06	2.06867e-06	2.25175e-08	9.61701e-08	3.715e-07	1.12905e-06	1.53889e-08	6.01348e-08	1.97115e-07	3.11636e-07
1736473	Rhizobium sp. Root149	11	42	301	1053	1.01728e-06	2.3038e-06	5.50895e-06	7.90726e-06	11.9577	47.9839	419.553	2590.94	4.15741e-07	1.0481e-06	3.72138e-06	6.63403e-06	1.67286e-08	6.71047e-08	5.86525e-07	3.62076e-06	1.53889e-08	5.87363e-08	4.20791e-07	1.47154e-06
1736409	Nocardioides sp. Soil777	11	42	173	310	1.01728e-06	2.3038e-06	3.16627e-06	2.32787e-06	19.8283	84.3971	399.79	1409.45	6.89387e-07	1.84346e-06	3.54609e-06	3.60885e-06	2.77396e-08	1.18028e-07	5.58897e-07	1.96966e-06	1.53889e-08	5.87363e-08	2.4185e-07	4.33216e-07
2171975	Microbacterium sp. TPD7012	11	42	169	308	1.01728e-06	2.3038e-06	3.09306e-06	2.31286e-06	14.3116	70.0613	332.83	1262.33	4.97582e-07	1.53033e-06	2.95217e-06	3.23218e-06	2.00217e-08	9.79795e-08	4.65289e-07	1.76408e-06	1.53889e-08	5.87363e-08	2.36258e-07	4.30421e-07
1519497	Streptomyces sp. NRRL F-6492	11	42	157	208	1.01728e-06	2.3038e-06	2.87344e-06	1.56193e-06	44.6449	129.933	552.717	1756.84	1.5522e-06	2.83809e-06	4.90253e-06	4.49835e-06	6.24577e-08	1.81709e-07	7.72685e-07	2.45514e-06	1.53889e-08	5.87363e-08	2.19482e-07	2.90674e-07
2603896	Methylobacterium sp. WL19	11	42	155	385	1.01728e-06	2.3038e-06	2.83683e-06	2.89107e-06	505.021	784.905	1414.97	3244.38	1.75585e-05	1.71444e-05	1.25506e-05	8.30714e-06	7.0652e-07	1.09768e-06	1.97809e-06	4.53392e-06	1.53889e-08	5.87363e-08	2.16686e-07	5.38026e-07
1519495	Streptomyces sp. NRRL F-6491	11	42	143	204	1.01728e-06	2.3038e-06	2.61721e-06	1.53189e-06	34.9129	127.576	536.734	1748.74	1.21384e-06	2.7866e-06	4.76076e-06	4.47762e-06	4.88427e-08	1.78413e-07	7.50341e-07	2.44382e-06	1.53889e-08	5.87363e-08	1.99911e-07	2.85084e-07
1593482	Massilia sp. YMA4	11	41	259	675	1.01728e-06	2.24895e-06	4.74026e-06	5.06876e-06	17.6873	77.8807	509.621	2190.93	6.14949e-07	1.70112e-06	4.52028e-06	5.60982e-06	2.47444e-08	1.08915e-07	7.12439e-07	3.06176e-06	1.53889e-08	5.73378e-08	3.62076e-07	9.43293e-07
1496690	Rhizobium marinum	11	41	252	596	1.01728e-06	2.24895e-06	4.61214e-06	4.47553e-06	12.0517	61.9708	444.483	1978.15	4.19009e-07	1.35361e-06	3.94251e-06	5.06501e-06	1.68601e-08	8.66652e-08	6.21377e-07	2.76441e-06	1.53889e-08	5.73378e-08	3.5229e-07	8.32893e-07
1144304	Caulobacter sp. AP07	11	41	247	540	1.01728e-06	2.24895e-06	4.52063e-06	4.05501e-06	17.5604	78.8023	478.948	1951.05	6.10536e-07	1.72125e-06	4.24821e-06	4.99562e-06	2.45668e-08	1.10204e-07	6.69558e-07	2.72654e-06	1.53889e-08	5.73378e-08	3.453e-07	7.54634e-07
1897634	Tersicoccus sp. Bi-70	11	41	192	307	1.01728e-06	2.24895e-06	3.51401e-06	2.30535e-06	13.7766	67.0285	352.388	1102.27	4.78981e-07	1.46408e-06	3.12564e-06	2.82233e-06	1.92733e-08	9.37382e-08	4.92631e-07	1.54039e-06	1.53889e-08	5.73378e-08	2.68412e-07	4.29024e-07
75310	Rhodanobacter lindaniclasticus	11	41	191	443	1.01728e-06	2.24895e-06	3.49571e-06	3.32661e-06	14.773	60.8623	353.036	1451.66	5.13626e-07	1.3294e-06	3.13138e-06	3.71695e-06	2.06673e-08	8.51149e-08	4.93536e-07	2.02866e-06	1.53889e-08	5.73378e-08	2.67014e-07	6.1908e-07
1961713	Streptomyces sp. MOE7	11	41	190	300	1.01728e-06	2.24895e-06	3.47741e-06	2.25278e-06	28.9808	127.191	600.735	2100.91	1.0076e-06	2.7782e-06	5.32845e-06	5.37932e-06	4.05438e-08	1.77875e-07	8.39814e-07	2.93595e-06	1.53889e-08	5.73378e-08	2.65616e-07	4.19241e-07
1736329	Frondihabitans sp. Leaf304	11	41	187	342	1.01728e-06	2.24895e-06	3.4225e-06	2.56817e-06	14.4554	63.9526	343.105	1312.31	5.02582e-07	1.3969e-06	3.0433e-06	3.36013e-06	2.02229e-08	8.94367e-08	4.79653e-07	1.83391e-06	1.53889e-08	5.73378e-08	2.61422e-07	4.77935e-07
300560	Isoptericola halotolerans	11	41	166	244	1.01728e-06	2.24895e-06	3.03816e-06	1.83226e-06	20.0194	79.8419	362.667	1100.28	6.96031e-07	1.74396e-06	3.21682e-06	2.81724e-06	2.80069e-08	1.11658e-07	5.07001e-07	1.53761e-06	1.53889e-08	5.73378e-08	2.32064e-07	3.40983e-07
1881052	Isoptericola sp. CG 20/1183	11	41	158	257	1.01728e-06	2.24895e-06	2.89174e-06	1.92988e-06	17.8652	77.8264	353.035	1131.62	6.21135e-07	1.69994e-06	3.13138e-06	2.89749e-06	2.49933e-08	1.08839e-07	4.93535e-07	1.58141e-06	1.53889e-08	5.73378e-08	2.2088e-07	3.5915e-07
1940533	Rhodosalinus sediminis	11	41	149	247	1.01728e-06	2.24895e-06	2.72702e-06	1.85479e-06	25.3677	76.9372	318.759	986.739	8.81981e-07	1.68052e-06	2.82735e-06	2.52652e-06	3.54892e-08	1.07595e-07	4.45617e-07	1.37894e-06	1.53889e-08	5.73378e-08	2.08299e-07	3.45175e-07
340680	Amorphus coralli	11	40	250	562	1.01728e-06	2.19409e-06	4.57554e-06	4.22021e-06	13.6161	59.5681	410	1699.55	4.73404e-07	1.30113e-06	3.63665e-06	4.35167e-06	1.90488e-08	8.3305e-08	5.7317e-07	2.37508e-06	1.53889e-08	5.59393e-08	3.49494e-07	7.85379e-07
1985879	Sphingomonas sp. ABOLF	11	40	232	456	1.01728e-06	2.19409e-06	4.2461e-06	3.42423e-06	14.8652	62.3299	415.562	1502.7	5.16831e-07	1.36145e-06	3.68598e-06	3.84763e-06	2.07963e-08	8.71674e-08	5.80946e-07	2.09998e-06	1.53889e-08	5.59393e-08	3.24331e-07	6.37247e-07
260811	Streptomyces castelarensis	11	40	230	451	1.01728e-06	2.19409e-06	4.2095e-06	3.38668e-06	27.0322	133.075	705.622	2817.21	9.39851e-07	2.9067e-06	6.25879e-06	7.21339e-06	3.78178e-08	1.86103e-07	9.86444e-07	3.93697e-06	1.53889e-08	5.59393e-08	3.21535e-07	6.30259e-07
1304865	Cellulomonas sp. KRMCY2	11	40	195	435	1.01728e-06	2.19409e-06	3.56892e-06	3.26653e-06	15.8921	74.7301	397.58	1535.57	5.52534e-07	1.63231e-06	3.52649e-06	3.93179e-06	2.22329e-08	1.04509e-07	5.55808e-07	2.14591e-06	1.53889e-08	5.59393e-08	2.72606e-07	6.079e-07
2029849	Marinicauda algicola	11	40	193	384	1.01728e-06	2.19409e-06	3.53232e-06	2.88356e-06	15.693	63.0281	349.338	1308.13	5.45612e-07	1.3767e-06	3.09859e-06	3.34944e-06	2.19544e-08	8.81437e-08	4.88367e-07	1.82808e-06	1.53889e-08	5.59393e-08	2.6981e-07	5.36629e-07
2041	Aeromicrobium erythreum	11	40	185	296	1.01728e-06	2.19409e-06	3.3859e-06	2.22274e-06	18.2409	80.8171	365.282	1143.93	6.34196e-07	1.76526e-06	3.24e-06	2.929e-06	2.55188e-08	1.13021e-07	5.10655e-07	1.59861e-06	1.53889e-08	5.59393e-08	2.58626e-07	4.13651e-07
1905847	Curtobacterium sp. BH-2-1-1	11	40	166	304	1.01728e-06	2.19409e-06	3.03816e-06	2.28282e-06	153.062	289.11	778.252	2098.56	5.32163e-06	6.31493e-06	6.90301e-06	5.37331e-06	2.14132e-07	4.04315e-07	1.08798e-06	2.93267e-06	1.53889e-08	5.59393e-08	2.32064e-07	4.24831e-07
2282477	Propionibacteriaceae bacterium CPCC 204711	11	40	161	314	1.01728e-06	2.19409e-06	2.94665e-06	2.35791e-06	19.2838	82.6725	393.009	1311.49	6.70455e-07	1.80579e-06	3.48595e-06	3.35803e-06	2.69778e-08	1.15616e-07	5.49418e-07	1.83276e-06	1.53889e-08	5.59393e-08	2.25074e-07	4.38806e-07
634430	Sphingomonas rubra	11	40	160	319	1.01728e-06	2.19409e-06	2.92835e-06	2.39546e-06	16.0242	64.2173	287.187	1101.01	5.57126e-07	1.40268e-06	2.54731e-06	2.8191e-06	2.24177e-08	8.98068e-08	4.01481e-07	1.53863e-06	1.53889e-08	5.59393e-08	2.23676e-07	4.45793e-07
11	Cellulomonas gilvus	11	40	138	226	1.01728e-06	2.19409e-06	2.5257e-06	1.6971e-06	24.0636	79.7368	307.058	978.353	8.36637e-07	1.74167e-06	2.72357e-06	2.50505e-06	3.36647e-08	1.11511e-07	4.2926e-07	1.36722e-06	1.53889e-08	5.59393e-08	1.92921e-07	3.15828e-07
2171494	Labrenzia sp. 011	11	39	304	852	1.01728e-06	2.13924e-06	5.56386e-06	6.3979e-06	11.8425	48.2161	436.261	2308.08	4.11738e-07	1.05317e-06	3.86958e-06	5.90979e-06	1.65675e-08	6.74295e-08	6.09883e-07	3.22548e-06	1.53889e-08	5.45408e-08	4.24985e-07	1.19065e-06
1765050	Azospira sp. I13	11	39	234	572	1.01728e-06	2.13924e-06	4.2827e-06	4.2953e-06	12.5626	55.3128	369.862	1644.05	4.36773e-07	1.20818e-06	3.28063e-06	4.20956e-06	1.75749e-08	7.7354e-08	5.17058e-07	2.29752e-06	1.53889e-08	5.45408e-08	3.27127e-07	7.99353e-07
328517	Dokdonella fugitiva	11	39	224	468	1.01728e-06	2.13924e-06	4.09968e-06	3.51434e-06	19.289	69.9072	416.066	1529.4	6.70635e-07	1.52696e-06	3.69046e-06	3.916e-06	2.69851e-08	9.7764e-08	5.81651e-07	2.1373e-06	1.53889e-08	5.45408e-08	3.13147e-07	6.54016e-07
2016507	Propionibacteriaceae bacterium NML 130396	11	39	190	455	1.01728e-06	2.13924e-06	3.47741e-06	3.41672e-06	13.6016	56.5711	340.404	1408.42	4.72898e-07	1.23566e-06	3.01934e-06	3.60624e-06	1.90285e-08	7.91137e-08	4.75877e-07	1.96823e-06	1.53889e-08	5.45408e-08	2.65616e-07	6.35849e-07
2032623	Paracoccus salipaludis	11	39	174	387	1.01728e-06	2.13924e-06	3.18458e-06	2.90609e-06	14.6706	64.7696	318.06	1337.27	5.10066e-07	1.41474e-06	2.82115e-06	3.42404e-06	2.05241e-08	9.05792e-08	4.44641e-07	1.86879e-06	1.53889e-08	5.45408e-08	2.43248e-07	5.40821e-07
2585135	Georgenia sp. Z294	11	39	115	205	1.01728e-06	2.13924e-06	2.10475e-06	1.5394e-06	22.7791	86.489	323.043	1009.8	7.91979e-07	1.88915e-06	2.86535e-06	2.58556e-06	3.18677e-08	1.20953e-07	4.51606e-07	1.41116e-06	1.53889e-08	5.45408e-08	1.60767e-07	2.86482e-07
439228	Sphingomonas histidinilytica	11	38	205	456	1.01728e-06	2.08439e-06	3.75194e-06	3.42423e-06	15.6032	76.7637	451.645	1838.38	5.42487e-07	1.67672e-06	4.00604e-06	4.70712e-06	2.18286e-08	1.07353e-07	6.3139e-07	2.56908e-06	1.53889e-08	5.31424e-08	2.86585e-07	6.37247e-07
2578111	Variovorax sp. KBS0712	11	38	204	372	1.01728e-06	2.08439e-06	3.73364e-06	2.79345e-06	19.8662	94.3474	503.885	2015.18	6.90704e-07	2.0608e-06	4.4694e-06	5.15982e-06	2.77926e-08	1.31943e-07	7.0442e-07	2.81616e-06	1.53889e-08	5.31424e-08	2.85187e-07	5.19859e-07
2305446	Microbacterium sp. K24	11	38	177	353	1.01728e-06	2.08439e-06	3.23948e-06	2.65077e-06	14.2728	57.6936	354.032	1359.02	4.96233e-07	1.26018e-06	3.14022e-06	3.47973e-06	1.99675e-08	8.06835e-08	4.94928e-07	1.89919e-06	1.53889e-08	5.31424e-08	2.47442e-07	4.93307e-07
1141890	Sphingomonas guangdongensis	11	38	174	376	1.01728e-06	2.08439e-06	3.18458e-06	2.82349e-06	14.7661	63.0102	328.616	1321.32	5.13383e-07	1.37631e-06	2.91478e-06	3.3832e-06	2.06575e-08	8.81187e-08	4.59398e-07	1.8465e-06	1.53889e-08	5.31424e-08	2.43248e-07	5.25449e-07
1853682	Halarchaeum sp. CBA1220	11	38	169	337	1.01728e-06	2.08439e-06	3.09306e-06	2.53062e-06	21.316	71.3065	316.397	1124.25	7.41112e-07	1.55752e-06	2.80641e-06	2.8786e-06	2.98209e-08	9.97209e-08	4.42316e-07	1.5711e-06	1.53889e-08	5.31424e-08	2.36258e-07	4.70948e-07
1566291	Microbacterium sp. NFIX05	11	38	169	295	1.01728e-06	2.08439e-06	3.09306e-06	2.21524e-06	13.9108	59.5355	315.605	1144.31	4.83647e-07	1.30041e-06	2.79938e-06	2.92998e-06	1.9461e-08	8.32594e-08	4.41209e-07	1.59914e-06	1.53889e-08	5.31424e-08	2.36258e-07	4.12254e-07
2589909	Mesorhizobium sp. B2-7-1	11	37	249	676	1.01728e-06	2.02954e-06	4.55724e-06	5.07627e-06	14.1216	57.0929	462.043	2163.21	4.90978e-07	1.24706e-06	4.09827e-06	5.53883e-06	1.9756e-08	7.98435e-08	6.45926e-07	3.02302e-06	1.53889e-08	5.17439e-08	3.48096e-07	9.4469e-07
547122	Thioalbus denitrificans	11	37	244	495	1.01728e-06	2.02954e-06	4.46573e-06	3.71709e-06	16.2128	63.8908	431.477	1619.82	5.63684e-07	1.39555e-06	3.82715e-06	4.14751e-06	2.26815e-08	8.93502e-08	6.03195e-07	2.26365e-06	1.53889e-08	5.17439e-08	3.41106e-07	6.91748e-07
2603288	Massilia sp. GEM5	11	37	238	597	1.01728e-06	2.02954e-06	4.35591e-06	4.48303e-06	14.6923	63.0911	451.692	2077.57	5.1082e-07	1.37808e-06	4.00645e-06	5.31958e-06	2.05544e-08	8.82318e-08	6.31454e-07	2.90335e-06	1.53889e-08	5.17439e-08	3.32719e-07	8.3429e-07
2049453	Mycobacterium sp. MFM001	11	37	215	493	1.01728e-06	2.02954e-06	3.93496e-06	3.70207e-06	14.4745	56.5271	389.497	1696.66	5.03246e-07	1.2347e-06	3.45479e-06	4.34427e-06	2.02496e-08	7.90521e-08	5.44508e-07	2.37104e-06	1.53889e-08	5.17439e-08	3.00565e-07	6.88953e-07
272548	Actinomyces dentalis	11	37	176	290	1.01728e-06	2.02954e-06	3.22118e-06	2.17769e-06	21.0241	78.7475	375.516	1144.26	7.30961e-07	1.72006e-06	3.33078e-06	2.92986e-06	2.94124e-08	1.10127e-07	5.24963e-07	1.59908e-06	1.53889e-08	5.17439e-08	2.46044e-07	4.05267e-07
2512175	Stenotrophomonas sp. BK441	11	37	173	295	1.01728e-06	2.02954e-06	3.16627e-06	2.21524e-06	16.141	63.8357	337.836	1118.3	5.61188e-07	1.39434e-06	2.99656e-06	2.86339e-06	2.25811e-08	8.92732e-08	4.72287e-07	1.5628e-06	1.53889e-08	5.17439e-08	2.4185e-07	4.12254e-07
1736328	Rathayibacter sp. Leaf299	11	37	155	247	1.01728e-06	2.02954e-06	2.83683e-06	1.85479e-06	20.5827	86.6945	362.328	1146.06	7.15615e-07	1.89364e-06	3.21381e-06	2.93445e-06	2.8795e-08	1.21241e-07	5.06527e-07	1.60158e-06	1.53889e-08	5.17439e-08	2.16686e-07	3.45175e-07
2250580	Blastococcus sp. TF02A-30	11	37	146	223	1.01728e-06	2.02954e-06	2.67211e-06	1.67457e-06	27.0589	84.0122	364.609	1120.36	9.40777e-07	1.83505e-06	3.23404e-06	2.86865e-06	3.7855e-08	1.1749e-07	5.09715e-07	1.56567e-06	1.53889e-08	5.17439e-08	2.04105e-07	3.11636e-07
2599297	Sphingomonas sp. XS-10	11	36	238	647	1.01728e-06	1.97469e-06	4.35591e-06	4.8585e-06	11.6988	50.7098	376.223	1745.82	4.06743e-07	1.10764e-06	3.33706e-06	4.47014e-06	1.63666e-08	7.09168e-08	5.25952e-07	2.43974e-06	1.53889e-08	5.03454e-08	3.32719e-07	9.04164e-07
751944	Halobacterium sp. DL1	11	36	145	369	1.01728e-06	1.97469e-06	2.65381e-06	2.77092e-06	16.9455	55.0304	285.84	1227.59	5.89158e-07	1.20201e-06	2.53536e-06	3.14321e-06	2.37066e-08	7.69591e-08	3.99597e-07	1.71552e-06	1.53889e-08	5.03454e-08	2.02707e-07	5.15667e-07
1812480	Streptomyces sp. fd1-xmd	11	36	122	227	1.01728e-06	1.97469e-06	2.23286e-06	1.7046e-06	25.6986	111.545	486.093	1705.15	8.93486e-07	2.43644e-06	4.31159e-06	4.36598e-06	3.59521e-08	1.55994e-07	6.79547e-07	2.38289e-06	1.53889e-08	5.03454e-08	1.70553e-07	3.17226e-07
1736417	Yonghaparkia sp. Soil809	11	36	106	158	1.01728e-06	1.97469e-06	1.94003e-06	1.18646e-06	26.7573	74.0142	274.435	791.705	9.30291e-07	1.61667e-06	2.43421e-06	2.02714e-06	3.74331e-08	1.03508e-07	3.83654e-07	1.10639e-06	1.53889e-08	5.03454e-08	1.48186e-07	2.208e-07
640635	Microbacterium humi	11	35	186	437	1.01728e-06	1.91983e-06	3.4042e-06	3.28155e-06	15.3851	56.7054	328.041	1307.19	5.34906e-07	1.2386e-06	2.90968e-06	3.34702e-06	2.15236e-08	7.93016e-08	4.58594e-07	1.82675e-06	1.53889e-08	4.89469e-08	2.60024e-07	6.10695e-07
1169145	Cryocola sp. 340MFSha3.1	11	35	165	342	1.01728e-06	1.91983e-06	3.01986e-06	2.56817e-06	16.1923	62.0052	357.503	1367.03	5.62972e-07	1.35436e-06	3.17101e-06	3.50025e-06	2.26529e-08	8.67132e-08	4.99782e-07	1.91039e-06	1.53889e-08	4.89469e-08	2.30666e-07	4.77935e-07
184882	Knoellia subterranea	11	34	192	380	1.01728e-06	1.86498e-06	3.51401e-06	2.85352e-06	13.6978	54.6812	340.285	1318.44	4.76242e-07	1.19438e-06	3.01829e-06	3.37583e-06	1.91631e-08	7.64707e-08	4.75711e-07	1.84248e-06	1.53889e-08	4.75484e-08	2.68412e-07	5.31039e-07
1736521	Aeromicrobium sp. Root344	11	34	182	377	1.01728e-06	1.86498e-06	3.33099e-06	2.831e-06	13.9631	60.0169	344.369	1348.5	4.85465e-07	1.31093e-06	3.05451e-06	3.45281e-06	1.95342e-08	8.39327e-08	4.8142e-07	1.8845e-06	1.53889e-08	4.75484e-08	2.54432e-07	5.26847e-07
1761790	Lysobacter sp. cf310	11	33	188	413	1.01728e-06	1.81013e-06	3.44081e-06	3.10133e-06	26.1093	75.4049	397.84	1590.07	9.07762e-07	1.64704e-06	3.52879e-06	4.07134e-06	3.65266e-08	1.05452e-07	5.56171e-07	2.22208e-06	1.53889e-08	4.61499e-08	2.6282e-07	5.77156e-07
1527607	Oryzisolibacter propanilivorax	11	33	182	337	1.01728e-06	1.81013e-06	3.33099e-06	2.53062e-06	15.596	58.8931	335.917	1186.22	5.4224e-07	1.28638e-06	2.97954e-06	3.03728e-06	2.18187e-08	8.2361e-08	4.69604e-07	1.65771e-06	1.53889e-08	4.61499e-08	2.54432e-07	4.70948e-07
1519475	Streptomyces sp. NRRL F-5755	11	33	160	324	1.01728e-06	1.81013e-06	2.92835e-06	2.433e-06	25.9036	104.819	520.037	2119.6	9.00612e-07	2.28952e-06	4.61267e-06	5.42718e-06	3.62389e-08	1.46587e-07	7.27e-07	2.96208e-06	1.53889e-08	4.61499e-08	2.23676e-07	4.52781e-07
407019	Sphingomonas astaxanthinifaciens	11	33	148	279	1.01728e-06	1.81013e-06	2.70872e-06	2.09509e-06	13.6032	49.5215	271.334	978.184	4.72955e-07	1.08168e-06	2.4067e-06	2.50462e-06	1.90308e-08	6.9255e-08	3.79319e-07	1.36698e-06	1.53889e-08	4.61499e-08	2.06901e-07	3.89894e-07
1965576	Pseudoflavonifractor sp. An184	11	32	209	615	1.01728e-06	1.75528e-06	3.82515e-06	4.6182e-06	12.7706	41.5581	322.723	1683.06	4.44006e-07	9.0774e-07	2.86252e-06	4.30943e-06	1.78659e-08	5.81183e-08	4.5116e-07	2.35202e-06	1.53889e-08	4.47515e-08	2.92177e-07	8.59445e-07
1263625	Microbacterium sp. SA39	11	32	200	384	1.01728e-06	1.75528e-06	3.66043e-06	2.88356e-06	14.5749	54.7247	350.577	1330.68	5.06737e-07	1.19533e-06	3.10958e-06	3.40717e-06	2.03901e-08	7.65316e-08	4.90099e-07	1.85958e-06	1.53889e-08	4.47515e-08	2.79595e-07	5.36629e-07
375061	Arenimonas donghaensis	11	32	163	307	1.01728e-06	1.75528e-06	2.98325e-06	2.30535e-06	12.9698	49.0518	289.268	1051.44	4.50931e-07	1.07142e-06	2.56578e-06	2.69219e-06	1.81446e-08	6.85981e-08	4.04391e-07	1.46936e-06	1.53889e-08	4.47515e-08	2.2787e-07	4.29024e-07
876270	Methyloferula stellata	11	31	284	903	1.01728e-06	1.70042e-06	5.19781e-06	6.78087e-06	11.8995	38.7695	392.966	2176.77	4.1372e-07	8.46829e-07	3.48557e-06	5.57356e-06	1.66473e-08	5.42184e-08	5.49358e-07	3.04197e-06	1.53889e-08	4.3353e-08	3.97026e-07	1.26192e-06
1619951	Burkholderiaceae bacterium 26	11	31	182	589	1.01728e-06	1.70042e-06	3.33099e-06	4.42296e-06	13.0472	48.3295	349.623	1941.76	4.53621e-07	1.05565e-06	3.10111e-06	4.97183e-06	1.82528e-08	6.7588e-08	4.88765e-07	2.71355e-06	1.53889e-08	4.3353e-08	2.54432e-07	8.2311e-07
1736402	Arthrobacter sp. Soil763	11	31	147	345	1.01728e-06	1.70042e-06	2.69042e-06	2.5907e-06	13.7159	49.0162	301.742	1184.24	4.76873e-07	1.07065e-06	2.67642e-06	3.03223e-06	1.91884e-08	6.85484e-08	4.21829e-07	1.65495e-06	1.53889e-08	4.3353e-08	2.05503e-07	4.82128e-07
1907411	Microbacterium sp. RU1D	11	31	121	162	1.01728e-06	1.70042e-06	2.21456e-06	1.2165e-06	20.7307	65.7455	295.41	930.546	7.2076e-07	1.43606e-06	2.62025e-06	2.38264e-06	2.9002e-08	9.1944e-08	4.12977e-07	1.30041e-06	1.53889e-08	4.3353e-08	1.69155e-07	2.2639e-07
1882786	Streptomyces sp. OK228	11	30	169	362	1.01728e-06	1.64557e-06	3.09306e-06	2.71836e-06	26.2626	110.867	658.084	2765.34	9.13091e-07	2.42163e-06	5.83713e-06	7.08059e-06	3.6741e-08	1.55046e-07	9.19986e-07	3.86449e-06	1.53889e-08	4.19545e-08	2.36258e-07	5.05885e-07
1985877	Sphingomonas sp. ABOLD	11	30	155	285	1.01728e-06	1.64557e-06	2.83683e-06	2.14014e-06	16.0299	62.573	389.829	1518.49	5.57324e-07	1.36676e-06	3.45774e-06	3.88805e-06	2.24256e-08	8.75073e-08	5.44972e-07	2.12204e-06	1.53889e-08	4.19545e-08	2.16686e-07	3.98279e-07
795955	Nesterenkonia sp. F	11	29	154	246	1.01728e-06	1.59072e-06	2.81853e-06	1.84728e-06	15.6067	55.745	285.371	938.942	5.4261e-07	1.21762e-06	2.53121e-06	2.40414e-06	2.18336e-08	7.79585e-08	3.98942e-07	1.31214e-06	1.53889e-08	4.0556e-08	2.15289e-07	3.43778e-07
2025014	Microbacterium sp. Yaish 1	11	29	133	199	1.01728e-06	1.59072e-06	2.43419e-06	1.49434e-06	16.1451	56.5705	288.249	978.815	5.61329e-07	1.23565e-06	2.55673e-06	2.50623e-06	2.25868e-08	7.91129e-08	4.02965e-07	1.36787e-06	1.53889e-08	4.0556e-08	1.85931e-07	2.78097e-07
111015	Actinomyces radicidentis	11	27	133	227	1.01728e-06	1.48101e-06	2.43419e-06	1.7046e-06	18.4217	65.3574	301.686	967.368	6.40482e-07	1.42758e-06	2.67592e-06	2.47692e-06	2.57718e-08	9.14013e-08	4.2175e-07	1.35187e-06	1.53889e-08	3.7759e-08	1.85931e-07	3.17226e-07
164114	Streptomyces luridiscabiei	11	26	132	262	1.01728e-06	1.42616e-06	2.41588e-06	1.96743e-06	22.387	86.8427	451.032	1747.44	7.78347e-07	1.89688e-06	4.0006e-06	4.47428e-06	3.13192e-08	1.21448e-07	6.30533e-07	2.442e-06	1.53889e-08	3.63606e-08	1.84533e-07	3.66137e-07
2070337	Curtobacterium sp. SGAir0471	11	26	113	175	1.01728e-06	1.42616e-06	2.06814e-06	1.31412e-06	19.3398	62.033	278.551	929.667	6.72402e-07	1.35497e-06	2.47071e-06	2.38039e-06	2.70562e-08	8.67522e-08	3.89408e-07	1.29918e-06	1.53889e-08	3.63606e-08	1.57971e-07	2.44557e-07
1891920	Curtobacterium sp. ER1/6	11	26	108	190	1.01728e-06	1.42616e-06	1.97663e-06	1.42676e-06	18.7272	55.6743	256.41	879.811	6.51102e-07	1.21608e-06	2.27432e-06	2.25273e-06	2.61991e-08	7.78595e-08	3.58455e-07	1.22951e-06	1.53889e-08	3.63606e-08	1.50982e-07	2.6552e-07
2589943	Mesorhizobium sp. B2-4-6	11	23	139	420	1.01728e-06	1.2616e-06	2.544e-06	3.15389e-06	16.9568	51.6585	335.428	1733.52	5.8955e-07	1.12836e-06	2.97521e-06	4.43864e-06	2.37224e-08	7.22435e-08	4.68921e-07	2.42254e-06	1.53889e-08	3.21651e-08	1.94319e-07	5.86938e-07
2583238	Brevibacterium sp. XM4083	11	19	161	323	1.01728e-06	1.04219e-06	2.94665e-06	2.42549e-06	16.0953	54.0274	346.625	1429.46	5.59599e-07	1.1801e-06	3.07452e-06	3.66009e-06	2.25172e-08	7.55564e-08	4.84574e-07	1.99762e-06	1.53889e-08	2.65712e-08	2.25074e-07	4.51383e-07
2496651	Mesorhizobium sp. M4B.F.Ca.ET.019.03.1.1	11	17	34	97	1.01728e-06	9.3249e-07	6.22273e-07	7.28399e-07	232.098	351.385	662.276	1835.41	8.06953e-06	7.67519e-06	5.87431e-06	4.69953e-06	3.24702e-07	4.91406e-07	9.25847e-07	2.56494e-06	1.53889e-08	2.37742e-08	4.75312e-08	1.35555e-07
1550033	Streptomyces sp. NBRC 110030	11	16	90	158	1.01728e-06	8.77638e-07	1.64719e-06	1.18646e-06	27.7919	96.0637	435.358	1562.35	9.66265e-07	2.09829e-06	3.86158e-06	4.00035e-06	3.88806e-08	1.34344e-07	6.08621e-07	2.18333e-06	1.53889e-08	2.23757e-08	1.25818e-07	2.208e-07
126385	Providencia alcalifaciens	10	210	2017	7864	9.24803e-07	1.1519e-05	3.69155e-05	5.90529e-05	38.9537	294.778	2970.33	19930	1.35433e-06	6.43875e-06	2.63465e-05	5.10304e-05	5.44958e-08	4.12243e-07	4.15245e-06	2.78517e-05	1.39899e-08	2.93681e-07	2.81972e-06	1.09897e-05
79880	Bacillus clausii	10	195	1943	7721	9.24803e-07	1.06962e-05	3.55611e-05	5.79791e-05	12.4262	245.5	2881.05	19606.5	4.32032e-07	5.36237e-06	2.55546e-05	5.02019e-05	1.73841e-08	3.43327e-07	4.02765e-06	2.73995e-05	1.39899e-08	2.72704e-07	2.71627e-06	1.07899e-05
152268	Bacillus litoralis	10	186	1499	4601	9.24803e-07	1.02025e-05	2.74349e-05	3.45502e-05	17.0255	225.079	2115.86	11838.9	5.91941e-07	4.91632e-06	1.87674e-05	3.03132e-05	2.38185e-08	3.14769e-07	2.95792e-06	1.65445e-05	1.39899e-08	2.60118e-07	2.09557e-06	6.42976e-06
2026760	Candidatus Marinimicrobia bacterium	10	185	1826	6729	9.24803e-07	1.01477e-05	3.34197e-05	5.05299e-05	15.2815	208.65	2313.52	14434.8	5.31304e-07	4.55746e-06	2.05206e-05	3.69601e-05	2.13786e-08	2.91793e-07	3.23424e-06	2.01723e-05	1.39899e-08	2.58719e-07	2.55271e-06	9.40358e-06
40215	Acinetobacter junii	10	167	1740	6080	9.24803e-07	9.16034e-06	3.18458e-05	4.56564e-05	64.7096	284.308	2603.62	16264	2.24981e-06	6.21005e-06	2.30938e-05	4.16435e-05	9.0528e-08	3.976e-07	3.6398e-06	2.27284e-05	1.39899e-08	2.33547e-07	2.43248e-06	8.49662e-06
43662	Pseudoalteromonas piscicida	10	158	1751	6987	9.24803e-07	8.66667e-06	3.20471e-05	5.24673e-05	59.8704	285.707	3010.91	21147.8	2.08156e-06	6.24061e-06	2.67065e-05	5.41485e-05	8.3758e-08	3.99557e-07	4.20919e-06	2.95535e-05	1.39899e-08	2.2096e-07	2.44786e-06	9.76413e-06
729	Haemophilus parainfluenzae	10	157	1543	5735	9.24803e-07	8.61182e-06	2.82402e-05	4.30657e-05	14.9713	218.078	2564.63	17142.9	5.20518e-07	4.76341e-06	2.2748e-05	4.3894e-05	2.09446e-08	3.04979e-07	3.5853e-06	2.39567e-05	1.39899e-08	2.19562e-07	2.15708e-06	8.0145e-06
288965	Hungateiclostridium clariflavum	10	149	1175	3656	9.24803e-07	8.173e-06	2.1505e-05	2.74539e-05	11.5432	165.217	1612.37	9139.25	4.01332e-07	3.60878e-06	1.43016e-05	2.34008e-05	1.61488e-08	2.31053e-07	2.25406e-06	1.27718e-05	1.39899e-08	2.08374e-07	1.64262e-06	5.10915e-06
265606	Rhodopirellula baltica	10	144	1664	6940	9.24803e-07	7.89874e-06	3.04548e-05	5.21143e-05	13.6856	172.321	2230.88	15750.4	4.75819e-07	3.76396e-06	1.97876e-05	4.03286e-05	1.9146e-08	2.40988e-07	3.11872e-06	2.20108e-05	1.39899e-08	2.01382e-07	2.32623e-06	9.69845e-06
1515	Hungateiclostridium thermocellum	10	143	1201	4179	9.24803e-07	7.84389e-06	2.19809e-05	3.13812e-05	23.1932	208.153	1732.88	10218.8	8.06375e-07	4.54663e-06	1.53704e-05	2.6165e-05	3.2447e-08	2.91099e-07	2.42252e-06	1.42805e-05	1.39899e-08	1.99983e-07	1.67897e-06	5.84003e-06
45634	Streptococcus cristatus	10	142	1401	4817	9.24803e-07	7.78904e-06	2.56413e-05	3.61722e-05	22.195	211.472	2518.69	16036.4	7.7167e-07	4.61911e-06	2.23405e-05	4.10608e-05	3.10505e-08	2.9574e-07	3.52108e-06	2.24104e-05	1.39899e-08	1.98585e-07	1.95857e-06	6.73162e-06
40214	Acinetobacter johnsonii	10	141	1380	5166	9.24803e-07	7.73418e-06	2.5257e-05	3.87929e-05	24.8431	203.441	2251.17	15589.1	8.63738e-07	4.4437e-06	1.99676e-05	3.99154e-05	3.47552e-08	2.84509e-07	3.14708e-06	2.17853e-05	1.39899e-08	1.97186e-07	1.92921e-06	7.21934e-06
464029	Rhizobium oryzae	10	139	905	2487	9.24803e-07	7.62448e-06	1.65635e-05	1.86756e-05	14.764	180.332	1413.1	6907.67	5.13313e-07	3.93893e-06	1.2534e-05	1.76869e-05	2.06547e-08	2.52191e-07	1.97548e-06	9.65328e-06	1.39899e-08	1.94389e-07	1.26517e-06	3.47551e-06
1623	Lactobacillus ruminis	10	136	1311	4739	9.24803e-07	7.45992e-06	2.39941e-05	3.55864e-05	39.0708	174.557	1733.49	10378	1.35841e-06	3.8128e-06	1.53759e-05	2.65726e-05	5.46597e-08	2.44115e-07	2.42338e-06	1.4503e-05	1.39899e-08	1.90194e-07	1.83275e-06	6.62262e-06
55197	Flavobacterium branchiophilum	10	134	1115	3613	9.24803e-07	7.35022e-06	2.04069e-05	2.7131e-05	14.6441	160.016	1529.68	8773.97	5.09144e-07	3.49517e-06	1.3568e-05	2.24655e-05	2.0487e-08	2.23779e-07	2.13845e-06	1.22614e-05	1.39899e-08	1.87397e-07	1.55874e-06	5.04906e-06
714	Aggregatibacter actinomycetemcomitans	10	133	1298	5460	9.24803e-07	7.29536e-06	2.37562e-05	4.10006e-05	13.3835	155.059	1713.77	12018.5	4.65316e-07	3.3869e-06	1.52009e-05	3.07732e-05	1.87234e-08	2.16847e-07	2.39581e-06	1.67956e-05	1.39899e-08	1.85998e-07	1.81457e-06	7.63019e-06
46224	Bacillus sporothermodurans	10	131	1207	3902	9.24803e-07	7.18566e-06	2.20907e-05	2.93012e-05	13.613	153.22	1596.62	9322.91	4.73295e-07	3.34674e-06	1.41618e-05	2.38711e-05	1.90445e-08	2.14276e-07	2.23203e-06	1.30285e-05	1.39899e-08	1.83201e-07	1.68736e-06	5.45293e-06
1665	Arthrobacter globiformis	10	130	712	1720	9.24803e-07	7.13081e-06	1.30311e-05	1.29159e-05	21.3731	187.779	1233.49	5546.83	7.43097e-07	4.1016e-06	1.09409e-05	1.42025e-05	2.99008e-08	2.62606e-07	1.72439e-06	7.75154e-06	1.39899e-08	1.81803e-07	9.9536e-07	2.40365e-06
1827136	Candidatus Marithrix sp. Canyon 246	10	128	1046	3186	9.24803e-07	7.0211e-06	1.91441e-05	2.39245e-05	10.537	143.612	1400.59	7662.31	3.6635e-07	3.13686e-06	1.24231e-05	1.96192e-05	1.47412e-08	2.00839e-07	1.95799e-06	1.07079e-05	1.39899e-08	1.79006e-07	1.46228e-06	4.45234e-06
1599	Lactobacillus sakei	10	125	1329	4974	9.24803e-07	6.85655e-06	2.43236e-05	3.73511e-05	12.9456	152.483	1707.08	11250.9	4.5009e-07	3.33064e-06	1.51416e-05	2.88077e-05	1.81108e-08	2.13245e-07	2.38646e-06	1.57228e-05	1.39899e-08	1.7481e-07	1.85791e-06	6.95102e-06
1855823	Macrococcus canis	10	124	826	2746	9.24803e-07	6.80169e-06	1.51176e-05	2.06205e-05	13.7185	156.551	1257.47	7354.79	4.76961e-07	3.4195e-06	1.11536e-05	1.88318e-05	1.9192e-08	2.18934e-07	1.75792e-06	1.02781e-05	1.39899e-08	1.73412e-07	1.15473e-06	3.83746e-06
236511	Nocardia neocaledoniensis	10	124	604	1252	9.24803e-07	6.80169e-06	1.10545e-05	9.40161e-06	20.1714	197.605	1146.54	4266.99	7.01316e-07	4.31622e-06	1.01697e-05	1.09255e-05	2.82196e-08	2.76347e-07	1.60283e-06	5.963e-06	1.39899e-08	1.73412e-07	8.44378e-07	1.74963e-06
29367	Clostridium puniceum	10	122	816	1838	9.24803e-07	6.69199e-06	1.49346e-05	1.3802e-05	26.9194	208.311	1271.4	5530.67	9.35929e-07	4.55008e-06	1.12772e-05	1.41611e-05	3.766e-08	2.9132e-07	1.7774e-06	7.72895e-06	1.39899e-08	1.70615e-07	1.14075e-06	2.56855e-06
208223	Kosakonia cowanii	10	121	1005	3149	9.24803e-07	6.63714e-06	1.83937e-05	2.36467e-05	13.9641	158.936	1559.56	8855.38	4.855e-07	3.47158e-06	1.38332e-05	2.2674e-05	1.95356e-08	2.22269e-07	2.18024e-06	1.23751e-05	1.39899e-08	1.69216e-07	1.40497e-06	4.40064e-06
1525	Moorella thermoacetica	10	119	1187	4029	9.24803e-07	6.52743e-06	2.17247e-05	3.02549e-05	10.8817	137.825	1610.48	9416.46	3.78334e-07	3.01047e-06	1.42848e-05	2.41106e-05	1.52234e-08	1.92746e-07	2.25142e-06	1.31592e-05	1.39899e-08	1.66419e-07	1.6594e-06	5.63041e-06
511998	Aliivibrio finisterrensis	10	116	1108	3751	9.24803e-07	6.36287e-06	2.02788e-05	2.81673e-05	16.2586	150.692	1604.29	9830.52	5.65275e-07	3.29152e-06	1.42299e-05	2.51708e-05	2.27456e-08	2.1074e-07	2.24277e-06	1.37379e-05	1.39899e-08	1.62224e-07	1.54896e-06	5.24191e-06
1499689	Clostridium amazonitimonense	10	116	815	1937	9.24803e-07	6.36287e-06	1.49163e-05	1.45455e-05	21.5173	149.229	1205.94	5601.87	7.4811e-07	3.25956e-06	1.06966e-05	1.43434e-05	3.01025e-08	2.08694e-07	1.68588e-06	7.82845e-06	1.39899e-08	1.62224e-07	1.13935e-06	2.7069e-06
1548018	Helicobacter saguini	10	115	954	2680	9.24803e-07	6.30802e-06	1.74603e-05	2.01248e-05	17.4154	136.138	1284.12	6942.35	6.05497e-07	2.97362e-06	1.13899e-05	1.77757e-05	2.4364e-08	1.90387e-07	1.79516e-06	9.70174e-06	1.39899e-08	1.60826e-07	1.33367e-06	3.74522e-06
151081	Pseudoalteromonas ruthenica	10	113	1260	4733	9.24803e-07	6.19832e-06	2.30607e-05	3.55414e-05	77.4833	204.152	1890.05	12242.4	2.69393e-06	4.45922e-06	1.67645e-05	3.13464e-05	1.08398e-07	2.85503e-07	2.64224e-06	1.71084e-05	1.39899e-08	1.58029e-07	1.76145e-06	6.61423e-06
38027	Methanosarcina siciliae	10	112	932	2934	9.24803e-07	6.14346e-06	1.70576e-05	2.20322e-05	124.866	245.49	1393.09	7425.94	4.34133e-06	5.36216e-06	1.23566e-05	1.9014e-05	1.74687e-07	3.43314e-07	1.94751e-06	1.03775e-05	1.39899e-08	1.5663e-07	1.30291e-06	4.10018e-06
34349	Mixia osmundae	10	111	1116	3819	9.24803e-07	6.08861e-06	2.04252e-05	2.86779e-05	106.281	220.755	1571.87	8677.18	3.69515e-06	4.82187e-06	1.39423e-05	2.22177e-05	1.48686e-07	3.08722e-07	2.19743e-06	1.21261e-05	1.39899e-08	1.55232e-07	1.56014e-06	5.33694e-06
1791	Mycolicibacterium aurum	10	109	518	1104	9.24803e-07	5.97891e-06	9.48052e-06	8.29024e-06	15.4129	149.738	870.895	3551.12	5.35871e-07	3.27067e-06	7.72474e-06	9.09255e-06	2.15624e-08	2.09406e-07	1.21749e-06	4.96258e-06	1.39899e-08	1.52435e-07	7.24152e-07	1.54281e-06
86668	Bacillus niacini	10	108	1008	3540	9.24803e-07	5.92406e-06	1.84486e-05	2.65828e-05	12.0084	130.931	1439.17	8528.63	4.17505e-07	2.85988e-06	1.27652e-05	2.18374e-05	1.67996e-08	1.83105e-07	2.01192e-06	1.19185e-05	1.39899e-08	1.51036e-07	1.40916e-06	4.94705e-06
991	Flavobacterium hydatis	10	108	949	2808	9.24803e-07	5.92406e-06	1.73687e-05	2.1086e-05	156.07	269.547	1506.13	7838.95	5.42623e-06	5.88762e-06	1.33592e-05	2.00714e-05	2.18341e-07	3.76956e-07	2.10553e-06	1.09547e-05	1.39899e-08	1.51036e-07	1.32668e-06	3.9241e-06
582475	Lysinibacillus xylanilyticus	10	105	1032	3569	9.24803e-07	5.7595e-06	1.88878e-05	2.68006e-05	94.9006	237.507	1627.23	9683.64	3.29949e-06	5.18779e-06	1.44333e-05	2.47947e-05	1.32765e-07	3.32149e-07	2.27483e-06	1.35326e-05	1.39899e-08	1.46841e-07	1.44271e-06	4.98757e-06
371036	Bacillus acidiceler	10	105	890	2662	9.24803e-07	5.7595e-06	1.62889e-05	1.99897e-05	26.6994	152.899	1485.28	8589.99	9.28281e-07	3.33972e-06	1.31742e-05	2.19945e-05	3.73522e-08	2.13827e-07	2.07638e-06	1.20043e-05	1.39899e-08	1.46841e-07	1.2442e-06	3.72007e-06
2305228	Chryseobacterium nematophagum	10	104	808	2250	9.24803e-07	5.70465e-06	1.47881e-05	1.68959e-05	11.61	124.563	1172.72	5998.3	4.03653e-07	2.72079e-06	1.04019e-05	1.53585e-05	1.62422e-08	1.742e-07	1.63943e-06	8.38245e-06	1.39899e-08	1.45442e-07	1.12957e-06	3.14431e-06
881260	Enterobacter bugandensis	10	104	767	2551	9.24803e-07	5.70465e-06	1.40378e-05	1.91562e-05	27.2745	182.352	1675.33	10631.8	9.48276e-07	3.98305e-06	1.48599e-05	2.72225e-05	3.81568e-08	2.55016e-07	2.34207e-06	1.48577e-05	1.39899e-08	1.45442e-07	1.07225e-06	3.56495e-06
1540	Clostridioides mangenotii	10	104	753	1846	9.24803e-07	5.70465e-06	1.37815e-05	1.38621e-05	23.5298	139.944	1099.19	5225.39	8.18078e-07	3.05674e-06	9.74969e-06	1.33795e-05	3.29179e-08	1.95709e-07	1.53664e-06	7.30233e-06	1.39899e-08	1.45442e-07	1.05268e-06	2.57973e-06
112904	Enterococcus villorum	10	103	841	2673	9.24803e-07	5.64979e-06	1.53921e-05	2.00723e-05	13.2188	124.391	1183.99	6632.98	4.59589e-07	2.71704e-06	1.05018e-05	1.69836e-05	1.8493e-08	1.73959e-07	1.65519e-06	9.2694e-06	1.39899e-08	1.44044e-07	1.1757e-06	3.73544e-06
1686310	Bartonella apis	10	102	981	3957	9.24803e-07	5.59494e-06	1.79544e-05	2.97142e-05	11.1762	110.493	1199.91	7942.39	3.88571e-07	2.41347e-06	1.0643e-05	2.03363e-05	1.56354e-08	1.54523e-07	1.67744e-06	1.10993e-05	1.39899e-08	1.42645e-07	1.37142e-06	5.52979e-06
220697	Thalassospira xiamenensis	10	102	935	4043	9.24803e-07	5.59494e-06	1.71125e-05	3.036e-05	15.0232	149.268	1570.12	11761.8	5.22322e-07	3.26041e-06	1.39268e-05	3.01159e-05	2.10172e-08	2.08749e-07	2.195e-06	1.64368e-05	1.39899e-08	1.42645e-07	1.30711e-06	5.64998e-06
1353	Enterococcus gallinarum	10	102	888	3404	9.24803e-07	5.59494e-06	1.62523e-05	2.55616e-05	17.3849	199.5	2135.95	15356.8	6.04434e-07	4.35762e-06	1.89456e-05	3.93208e-05	2.43212e-08	2.78998e-07	2.98601e-06	2.14607e-05	1.39899e-08	1.42645e-07	1.2414e-06	4.75699e-06
40302	Nosema ceranae	10	102	864	1928	9.24803e-07	5.59494e-06	1.58131e-05	1.44779e-05	48.8363	157.17	1245.11	5438.17	1.69793e-06	3.43302e-06	1.10439e-05	1.39243e-05	6.83215e-08	2.198e-07	1.74063e-06	7.59968e-06	1.39899e-08	1.42645e-07	1.20785e-06	2.69432e-06
255507	Arcobacter cibarius	10	102	739	1535	9.24803e-07	5.59494e-06	1.35253e-05	1.15267e-05	17.0924	131.898	1170.33	5074.32	5.94264e-07	2.881e-06	1.03806e-05	1.29927e-05	2.3912e-08	1.84457e-07	1.63609e-06	7.09122e-06	1.39899e-08	1.42645e-07	1.03311e-06	2.14512e-06
669462	Paenibacillus pinihumi	10	101	876	3434	9.24803e-07	5.54009e-06	1.60327e-05	2.57868e-05	11.4633	123.977	1144.24	7469.99	3.98554e-07	2.70799e-06	1.01492e-05	1.91267e-05	1.6037e-08	1.7338e-07	1.59962e-06	1.04391e-05	1.39899e-08	1.41247e-07	1.22463e-06	4.79892e-06
160799	Paenibacillus borealis	10	100	944	3315	9.24803e-07	5.48524e-06	1.72772e-05	2.48932e-05	23.9826	134.895	1391.29	8678.98	8.33824e-07	2.94647e-06	1.23406e-05	2.22223e-05	3.35515e-08	1.88649e-07	1.94499e-06	1.21286e-05	1.39899e-08	1.39848e-07	1.31969e-06	4.63262e-06
349938	Clostridium sp. BL-8	10	99	746	1811	9.24803e-07	5.43038e-06	1.36534e-05	1.35993e-05	11.0988	129.844	1157.69	5504.85	3.85883e-07	2.83614e-06	1.02686e-05	1.4095e-05	1.55272e-08	1.81584e-07	1.61842e-06	7.69287e-06	1.39899e-08	1.3845e-07	1.04289e-06	2.53082e-06
1905730	Pectobacterium parmentieri	10	98	1036	3894	9.24803e-07	5.37553e-06	1.8961e-05	2.92411e-05	15.9348	133.646	1603.6	10836.6	5.5402e-07	2.91919e-06	1.42237e-05	2.77467e-05	2.22927e-08	1.86902e-07	2.24179e-06	1.51438e-05	1.39899e-08	1.37051e-07	1.4483e-06	5.44175e-06
61646	Lelliottia amnigena	10	98	939	3519	9.24803e-07	5.37553e-06	1.71857e-05	2.64251e-05	13.3954	128.925	1446.48	9446.8	4.65728e-07	2.81607e-06	1.28301e-05	2.41883e-05	1.874e-08	1.803e-07	2.02215e-06	1.32016e-05	1.39899e-08	1.37051e-07	1.3127e-06	4.9177e-06
1872709	Micromonosporaceae bacterium CPCC 204380	10	98	558	1326	9.24803e-07	5.37553e-06	1.02126e-05	9.95729e-06	15.459	129.405	859.617	3644.76	5.37477e-07	2.82656e-06	7.6247e-06	9.33231e-06	2.1627e-08	1.80971e-07	1.20172e-06	5.09344e-06	1.39899e-08	1.37051e-07	7.80071e-07	1.85305e-06
59839	Paenibacillus alginolyticus	10	96	990	3588	9.24803e-07	5.26583e-06	1.81191e-05	2.69433e-05	67.419	173.79	1417.81	8883.71	2.34401e-06	3.79604e-06	1.25758e-05	2.27465e-05	9.43184e-08	2.43042e-07	1.98207e-06	1.24147e-05	1.39899e-08	1.34254e-07	1.384e-06	5.01413e-06
5866	Babesia bigemina	10	96	860	3478	9.24803e-07	5.26583e-06	1.57399e-05	2.61172e-05	103.105	203.678	1220.19	7421.17	3.58474e-06	4.44888e-06	1.0823e-05	1.90017e-05	1.44243e-07	2.84841e-07	1.7058e-06	1.03709e-05	1.39899e-08	1.34254e-07	1.20226e-06	4.8604e-06
84698	Clostridium frigidicarnis	10	96	616	1421	9.24803e-07	5.26583e-06	1.12741e-05	1.06707e-05	20.0454	120.399	939.623	4162.3	6.96934e-07	2.62984e-06	8.33434e-06	1.06575e-05	2.80433e-08	1.68376e-07	1.31357e-06	5.81669e-06	1.39899e-08	1.34254e-07	8.61154e-07	1.98581e-06
364410	Granulibacter bethesdensis	10	95	784	2989	9.24803e-07	5.21097e-06	1.43489e-05	2.24452e-05	12.1934	107.403	1030.95	6368.2	4.23939e-07	2.34596e-06	9.14442e-06	1.63056e-05	1.70585e-08	1.50201e-07	1.44125e-06	8.89938e-06	1.39899e-08	1.32856e-07	1.09601e-06	4.17704e-06
576610	Polynucleobacter necessarius	10	94	1001	4232	9.24803e-07	5.15612e-06	1.83205e-05	3.17792e-05	21.9666	113.387	1272.18	9079.03	7.63732e-07	2.47668e-06	1.12841e-05	2.32466e-05	3.07311e-08	1.5857e-07	1.77849e-06	1.26877e-05	1.39899e-08	1.31457e-07	1.39938e-06	5.9141e-06
53413	Xanthomonas axonopodis	10	94	603	1718	9.24803e-07	5.15612e-06	1.10362e-05	1.29009e-05	41.3663	244.083	1802.11	9870.84	1.43822e-06	5.33142e-06	1.59845e-05	2.5274e-05	5.7871e-08	3.41346e-07	2.51931e-06	1.37942e-05	1.39899e-08	1.31457e-07	8.4298e-07	2.40086e-06
381046	Lachancea thermotolerans	10	93	861	3141	9.24803e-07	5.10127e-06	1.57582e-05	2.35866e-05	84.2628	180.379	1201.43	7081.44	2.92963e-06	3.93996e-06	1.06565e-05	1.81319e-05	1.17883e-07	2.52257e-07	1.67957e-06	9.8961e-06	1.39899e-08	1.30059e-07	1.20366e-06	4.38946e-06
1671698	Hydrocoleum sp. CS-953	10	93	853	2544	9.24803e-07	5.10127e-06	1.56117e-05	1.91036e-05	28.0429	132.604	1219.34	6306.72	9.7499e-07	2.89643e-06	1.08154e-05	1.61482e-05	3.92317e-08	1.85445e-07	1.70461e-06	8.81345e-06	1.39899e-08	1.30059e-07	1.19247e-06	3.55517e-06
1774273	Polaribacter vadi	10	93	697	1727	9.24803e-07	5.10127e-06	1.27566e-05	1.29685e-05	25.6755	123.425	1014.06	5092.13	8.9268e-07	2.69593e-06	8.99463e-06	1.30383e-05	3.59197e-08	1.72608e-07	1.41764e-06	7.1161e-06	1.39899e-08	1.30059e-07	9.7439e-07	2.41343e-06
656	Aeromonas allosaccharophila	10	93	630	1987	9.24803e-07	5.10127e-06	1.15304e-05	1.49209e-05	15.4882	173.707	1337.04	7744.29	5.38492e-07	3.79423e-06	1.18594e-05	1.98291e-05	2.16679e-08	2.42927e-07	1.86915e-06	1.08224e-05	1.39899e-08	1.30059e-07	8.80726e-07	2.77678e-06
913109	Arcobacter ellisii	10	93	569	1224	9.24803e-07	5.10127e-06	1.04139e-05	9.19135e-06	13.0912	115.879	929.844	4166.6	4.55154e-07	2.53111e-06	8.2476e-06	1.06685e-05	1.83145e-08	1.62055e-07	1.2999e-06	5.8227e-06	1.39899e-08	1.30059e-07	7.95449e-07	1.7105e-06
409290	Arthrobacter oryzae	10	93	488	1123	9.24803e-07	5.10127e-06	8.93145e-06	8.43291e-06	14.6513	129.112	810.876	3453.96	5.09392e-07	2.82015e-06	7.19238e-06	8.84379e-06	2.0497e-08	1.80561e-07	1.13359e-06	4.82681e-06	1.39899e-08	1.30059e-07	6.82213e-07	1.56936e-06
162209	Paenibacillus naphthalenovorans	10	92	880	3423	9.24803e-07	5.04642e-06	1.61059e-05	2.57042e-05	10.057	103.69	1140.34	7334.36	3.4966e-07	2.26488e-06	1.01146e-05	1.87794e-05	1.40696e-08	1.45009e-07	1.59416e-06	1.02495e-05	1.39899e-08	1.2866e-07	1.23022e-06	4.78354e-06
1933778	Saccharothrix sp. ALI-22-I	10	92	470	938	9.24803e-07	5.04642e-06	8.60201e-06	7.0437e-06	26.3223	160.598	905.05	3462.26	9.15168e-07	3.5079e-06	8.02769e-06	8.86503e-06	3.68246e-08	2.24594e-07	1.26524e-06	4.8384e-06	1.39899e-08	1.2866e-07	6.57049e-07	1.31083e-06
29546	Lawsonia intracellularis	10	91	700	1928	9.24803e-07	4.99157e-06	1.28115e-05	1.44779e-05	170.883	262.156	1120.36	5086.88	5.94124e-06	5.72619e-06	9.93749e-06	1.30248e-05	2.39064e-07	3.66621e-07	1.56624e-06	7.10877e-06	1.39899e-08	1.27262e-07	9.78584e-07	2.69432e-06
28090	Acinetobacter lwoffii	10	88	884	3234	9.24803e-07	4.82701e-06	1.61791e-05	2.4285e-05	16.1192	150.174	1788.28	12765.9	5.60429e-07	3.28021e-06	1.58618e-05	3.26867e-05	2.25506e-08	2.10016e-07	2.49997e-06	1.78399e-05	1.39899e-08	1.23067e-07	1.23581e-06	4.51942e-06
291370	Streptomyces pharetrae	10	88	293	459	9.24803e-07	4.82701e-06	5.36253e-06	3.44676e-06	26.4218	163.362	680.115	2166.2	9.18627e-07	3.56826e-06	6.03254e-06	5.5465e-06	3.69637e-08	2.28459e-07	9.50786e-07	3.0272e-06	1.39899e-08	1.23067e-07	4.09607e-07	6.41439e-07
4950	Torulaspora delbrueckii	10	87	832	3045	9.24803e-07	4.77216e-06	1.52274e-05	2.28657e-05	177.499	264.663	1230.08	6816.58	6.17124e-06	5.78094e-06	1.09106e-05	1.74537e-05	2.48319e-07	3.70126e-07	1.71962e-06	9.52598e-06	1.39899e-08	1.21668e-07	1.16312e-06	4.2553e-06
379075	Sediminitomix flava	10	87	694	2214	9.24803e-07	4.77216e-06	1.27017e-05	1.66255e-05	11.2613	98.6215	896.766	5281.65	3.91531e-07	2.15416e-06	7.95421e-06	1.35235e-05	1.57545e-08	1.3792e-07	1.25366e-06	7.38095e-06	1.39899e-08	1.21668e-07	9.70196e-07	3.094e-06
1080221	Aquimarina longa	10	87	610	1721	9.24803e-07	4.77216e-06	1.11643e-05	1.29235e-05	13.3361	112.998	863.56	4531.35	4.63666e-07	2.46818e-06	7.65967e-06	1.16024e-05	1.8657e-08	1.58026e-07	1.20724e-06	6.33243e-06	1.39899e-08	1.21668e-07	8.52766e-07	2.40505e-06
298653	Frankia sp. EAN1pec	10	87	354	696	9.24803e-07	4.77216e-06	6.47896e-06	5.22645e-06	21.2735	161.995	805.365	3021.07	7.39633e-07	3.53841e-06	7.14349e-06	7.73536e-06	2.97614e-08	2.26548e-07	1.12588e-06	4.22185e-06	1.39899e-08	1.21668e-07	4.94884e-07	9.7264e-07
89153	[Clostridium] hylemonae	10	86	717	2257	9.24803e-07	4.7173e-06	1.31226e-05	1.69484e-05	14.7199	114.209	1025.99	5553.19	5.11778e-07	2.49464e-06	9.10038e-06	1.42188e-05	2.05929e-08	1.5972e-07	1.43431e-06	7.76042e-06	1.39899e-08	1.2027e-07	1.00235e-06	3.15409e-06
1071	Rhodopila globiformis	10	86	439	1108	9.24803e-07	4.7173e-06	8.03465e-06	8.32027e-06	23.3968	127.652	697.205	3023.29	8.13455e-07	2.78827e-06	6.18412e-06	7.74106e-06	3.27319e-08	1.78519e-07	9.74676e-07	4.22496e-06	1.39899e-08	1.2027e-07	6.13712e-07	1.5484e-06
1714848	Aquimarina sp. AD1	10	85	759	2181	9.24803e-07	4.66245e-06	1.38913e-05	1.63777e-05	11.5333	124.458	1255.41	6946.21	4.00989e-07	2.71849e-06	1.11353e-05	1.77856e-05	1.6135e-08	1.74052e-07	1.75503e-06	9.70713e-06	1.39899e-08	1.18871e-07	1.06106e-06	3.04788e-06
68892	Streptococcus infantis	10	85	725	2249	9.24803e-07	4.66245e-06	1.32691e-05	1.68884e-05	24.8748	127.414	1248.16	7869.03	8.64844e-07	2.78306e-06	1.10711e-05	2.01485e-05	3.47996e-08	1.78186e-07	1.7449e-06	1.09967e-05	1.39899e-08	1.18871e-07	1.01353e-06	3.14291e-06
28151	Serratia proteamaculans	10	84	882	3310	9.24803e-07	4.6076e-06	1.61425e-05	2.48557e-05	51.0588	171.825	1763.04	11732.2	1.7752e-06	3.75311e-06	1.56379e-05	3.004e-05	7.14307e-08	2.40294e-07	2.46468e-06	1.63954e-05	1.39899e-08	1.17473e-07	1.23302e-06	4.62563e-06
779	Ehrlichia ruminantium	10	84	804	2039	9.24803e-07	4.6076e-06	1.47149e-05	1.53114e-05	11.8981	97.1748	1106.61	5408.39	4.1367e-07	2.12256e-06	9.81546e-06	1.38481e-05	1.66453e-08	1.35897e-07	1.54701e-06	7.55807e-06	1.39899e-08	1.17473e-07	1.12397e-06	2.84944e-06
296591	Polaromonas sp. JS666	10	84	566	1723	9.24803e-07	4.6076e-06	1.0359e-05	1.29385e-05	14.7586	117.765	920.881	4630.28	5.13124e-07	2.57229e-06	8.16811e-06	1.18557e-05	2.06471e-08	1.64692e-07	1.28737e-06	6.47068e-06	1.39899e-08	1.17473e-07	7.91255e-07	2.40784e-06
243061	Mycobacterium sherrisii	10	84	439	1126	9.24803e-07	4.6076e-06	8.03465e-06	8.45544e-06	17.0092	122.325	748.489	3378.41	5.91371e-07	2.6719e-06	6.63901e-06	8.65033e-06	2.37956e-08	1.71069e-07	1.04637e-06	4.72122e-06	1.39899e-08	1.17473e-07	6.13712e-07	1.57355e-06
44255	Bradyrhizobium oligotrophicum	10	84	429	1107	9.24803e-07	4.6076e-06	7.85163e-06	8.31276e-06	13.9444	112.439	718.242	3289.42	4.84818e-07	2.45597e-06	6.37072e-06	8.42248e-06	1.95081e-08	1.57244e-07	1.00409e-06	4.59687e-06	1.39899e-08	1.17473e-07	5.99732e-07	1.547e-06
1472	Paenibacillus pabuli	10	83	849	3539	9.24803e-07	4.55275e-06	1.55385e-05	2.65753e-05	1015.19	1425.29	3223.05	13361.1	3.52961e-05	3.11321e-05	2.85881e-05	3.42107e-05	1.42025e-06	1.99324e-06	4.50575e-06	1.86717e-05	1.39899e-08	1.16074e-07	1.18688e-06	4.94565e-06
1719	Corynebacterium pseudotuberculosis	10	83	760	2906	9.24803e-07	4.55275e-06	1.39096e-05	2.18219e-05	10.1545	96.6489	1032.94	6774.6	3.53048e-07	2.11107e-06	9.16203e-06	1.73462e-05	1.4206e-08	1.35162e-07	1.44402e-06	9.4673e-06	1.39899e-08	1.16074e-07	1.06246e-06	4.06105e-06
132476	Pseudomonas kilonensis	10	82	656	2195	9.24803e-07	4.49789e-06	1.20062e-05	1.64829e-05	27.8124	157.443	1395.95	8768.42	9.66975e-07	3.43899e-06	1.23819e-05	2.24513e-05	3.89092e-08	2.20182e-07	1.95151e-06	1.22536e-05	1.39899e-08	1.14676e-07	9.17073e-07	3.06745e-06
858423	Bradyrhizobium arachidis	10	82	508	1284	9.24803e-07	4.49789e-06	9.2975e-06	9.6419e-06	18.7398	154.066	1152.56	5659.21	6.51541e-07	3.36521e-06	1.02231e-05	1.44903e-05	2.62167e-08	2.15458e-07	1.61125e-06	7.90858e-06	1.39899e-08	1.14676e-07	7.10172e-07	1.79435e-06
84379	Brachyspira alvinipulli	10	82	441	903	9.24803e-07	4.49789e-06	8.07125e-06	6.78087e-06	17.8626	111.829	736.968	3181.38	6.21044e-07	2.44263e-06	6.53682e-06	8.14584e-06	2.49896e-08	1.5639e-07	1.03027e-06	4.44588e-06	1.39899e-08	1.14676e-07	6.16508e-07	1.26192e-06
250	Chryseobacterium gleum	10	81	793	2530	9.24803e-07	4.44304e-06	1.45136e-05	1.89985e-05	117.155	209.27	1316	7429.48	4.07323e-06	4.57102e-06	1.16728e-05	1.9023e-05	1.63899e-07	2.92661e-07	1.83974e-06	1.03825e-05	1.39899e-08	1.13277e-07	1.1086e-06	3.5356e-06
279826	Bacillus foraminis	10	81	790	3022	9.24803e-07	4.44304e-06	1.44587e-05	2.2693e-05	10.6736	91.0713	1064.76	6759.94	3.71096e-07	1.98924e-06	9.44431e-06	1.73087e-05	1.49322e-08	1.27362e-07	1.48851e-06	9.44682e-06	1.39899e-08	1.13277e-07	1.1044e-06	4.22316e-06
1297617	Intestinimonas butyriciproducens	10	81	553	1663	9.24803e-07	4.44304e-06	1.01211e-05	1.24879e-05	13.2587	116.471	983.38	5301.03	4.60975e-07	2.54404e-06	8.72247e-06	1.35732e-05	1.85487e-08	1.62883e-07	1.37474e-06	7.40803e-06	1.39899e-08	1.13277e-07	7.73081e-07	2.32399e-06
157688	Leptotrichia hofstadii	10	81	525	1306	9.24803e-07	4.44304e-06	9.60863e-06	9.80711e-06	12.7108	114.899	975.711	4797.72	4.41928e-07	2.50971e-06	8.65444e-06	1.22845e-05	1.77823e-08	1.60685e-07	1.36402e-06	6.70468e-06	1.39899e-08	1.13277e-07	7.33938e-07	1.8251e-06
47920	Acidovorax delafieldii	10	80	465	1343	9.24803e-07	4.38819e-06	8.5105e-06	1.0085e-05	18.8504	141.773	1081.62	5654.74	6.55386e-07	3.0967e-06	9.59383e-06	1.44788e-05	2.63714e-08	1.98267e-07	1.51208e-06	7.90233e-06	1.39899e-08	1.11879e-07	6.50059e-07	1.8768e-06
222984	Natrinema altunense	10	80	445	1061	9.24803e-07	4.38819e-06	8.14446e-06	7.96734e-06	17.1484	136.815	815.417	3558.88	5.96212e-07	2.98841e-06	7.23265e-06	9.11242e-06	2.39904e-08	1.91334e-07	1.13993e-06	4.97343e-06	1.39899e-08	1.11879e-07	6.221e-07	1.48272e-06
209249	Nocardia niigatensis	10	80	403	959	9.24803e-07	4.38819e-06	7.37577e-06	7.20139e-06	13.3685	121.717	695.726	2973.04	4.64795e-07	2.65862e-06	6.17101e-06	7.61239e-06	1.87024e-08	1.70219e-07	9.72609e-07	4.15473e-06	1.39899e-08	1.11879e-07	5.63385e-07	1.34017e-06
1979269	Rhodovarius sp. CCP-6	10	80	319	678	9.24803e-07	4.38819e-06	5.83839e-06	5.09129e-06	16.1568	110.197	535.157	2037.38	5.61735e-07	2.407e-06	4.74678e-06	5.21667e-06	2.26031e-08	1.54109e-07	7.48137e-07	2.84718e-06	1.39899e-08	1.11879e-07	4.45955e-07	9.47485e-07
204038	Dickeya dadantii	10	79	566	1940	9.24803e-07	4.33334e-06	1.0359e-05	1.4568e-05	21.0294	118.457	1030.8	6182.07	7.31146e-07	2.58743e-06	9.14311e-06	1.5829e-05	2.94199e-08	1.65661e-07	1.44104e-06	8.63926e-06	1.39899e-08	1.1048e-07	7.91255e-07	2.71109e-06
732	Aggregatibacter aphrophilus	10	78	878	3609	9.24803e-07	4.27848e-06	1.60693e-05	2.7101e-05	24.6763	118.177	1448.48	10309.3	8.57942e-07	2.5813e-06	1.28478e-05	2.63967e-05	3.45219e-08	1.65268e-07	2.02494e-06	1.44069e-05	1.39899e-08	1.09082e-07	1.22742e-06	5.04347e-06
2202825	Methylobacterium sp. 17SD2-17	10	77	430	769	9.24803e-07	4.22363e-06	7.86993e-06	5.77463e-06	17.5995	116.714	718.527	2588.36	6.11894e-07	2.54936e-06	6.37325e-06	6.62742e-06	2.46214e-08	1.63223e-07	1.00448e-06	3.61715e-06	1.39899e-08	1.07683e-07	6.0113e-07	1.07466e-06
1610	Lactobacillus coryniformis	10	76	917	3728	9.24803e-07	4.16878e-06	1.67831e-05	2.79946e-05	10.5948	87.2721	1195.95	8336.23	3.68358e-07	1.90626e-06	1.0608e-05	2.13447e-05	1.4822e-08	1.22048e-07	1.67191e-06	1.16496e-05	1.39899e-08	1.06285e-07	1.28195e-06	5.20977e-06
460519	Komagataella phaffii	10	76	796	3115	9.24803e-07	4.16878e-06	1.45685e-05	2.33914e-05	31.9763	112.654	1116.18	6851.74	1.11175e-06	2.46067e-06	9.90036e-06	1.75437e-05	4.47345e-08	1.57545e-07	1.56039e-06	9.57511e-06	1.39899e-08	1.06285e-07	1.11279e-06	4.35312e-06
1391653	Vulgatibacter incomptus	10	76	320	633	9.24803e-07	4.16878e-06	5.85669e-06	4.75337e-06	15.3213	104.619	535.646	1918.21	5.32689e-07	2.28517e-06	4.75112e-06	4.91153e-06	2.14344e-08	1.46308e-07	7.48821e-07	2.68064e-06	1.39899e-08	1.06285e-07	4.47353e-07	8.84599e-07
2490848	Streptomyces sp. RP5T	10	76	294	558	9.24803e-07	4.16878e-06	5.38083e-06	4.19017e-06	20.8983	139.904	689.837	2546	7.26587e-07	3.05588e-06	6.11877e-06	6.51896e-06	2.92364e-08	1.95654e-07	9.64376e-07	3.55796e-06	1.39899e-08	1.06285e-07	4.11005e-07	7.79789e-07
1123067	Rubellimicrobium mesophilum	10	76	277	562	9.24803e-07	4.16878e-06	5.0697e-06	4.22021e-06	15.4319	114.234	516.472	1875.35	5.36534e-07	2.49518e-06	4.58105e-06	4.80179e-06	2.15891e-08	1.59754e-07	7.22017e-07	2.62075e-06	1.39899e-08	1.06285e-07	3.8724e-07	7.85379e-07
1306274	Nostoc flagelliforme	10	75	653	2342	9.24803e-07	4.11393e-06	1.19513e-05	1.75867e-05	12.083	86.9893	932.159	6137.8	4.20101e-07	1.90008e-06	8.26814e-06	1.57157e-05	1.6904e-08	1.21653e-07	1.30314e-06	8.57739e-06	1.39899e-08	1.04886e-07	9.12879e-07	3.27288e-06
107401	Tenacibaculum maritimum	10	75	580	1524	9.24803e-07	4.11393e-06	1.06153e-05	1.14441e-05	73.598	145.59	870.178	4203.3	2.55884e-06	3.18008e-06	7.71838e-06	1.07624e-05	1.02963e-07	2.03605e-07	1.21649e-06	5.87399e-06	1.39899e-08	1.04886e-07	8.10827e-07	2.12975e-06
1724	Corynebacterium renale	10	75	520	1709	9.24803e-07	4.11393e-06	9.51712e-06	1.28333e-05	11.2859	87.7452	700.147	3946.78	3.92386e-07	1.91659e-06	6.21022e-06	1.01056e-05	1.57888e-08	1.2271e-07	9.7879e-07	5.51552e-06	1.39899e-08	1.04886e-07	7.26948e-07	2.38828e-06
28452	Leptospira alstonii	10	74	885	3232	9.24803e-07	4.05907e-06	1.61974e-05	2.427e-05	10.3217	93.1404	1203.84	7931.32	3.58861e-07	2.03444e-06	1.06779e-05	2.0308e-05	1.44399e-08	1.30255e-07	1.68294e-06	1.10838e-05	1.39899e-08	1.03488e-07	1.23721e-06	4.51663e-06
983	Flavobacterium flevense	10	74	667	2094	9.24803e-07	4.05907e-06	1.22075e-05	1.57244e-05	10.9403	87.514	940.691	5428.42	3.8037e-07	1.91154e-06	8.34382e-06	1.38993e-05	1.53054e-08	1.22387e-07	1.31506e-06	7.58607e-06	1.39899e-08	1.03488e-07	9.32451e-07	2.9263e-06
2589995	Flavobacteriaceae bacterium M625	10	74	609	1819	9.24803e-07	4.05907e-06	1.1146e-05	1.36594e-05	10.6089	87.3456	850.566	4703.79	3.6885e-07	1.90786e-06	7.54442e-06	1.20439e-05	1.48418e-08	1.22151e-07	1.18907e-06	6.5734e-06	1.39899e-08	1.03488e-07	8.51368e-07	2.542e-06
96468	Nocardia vinacea	10	74	517	1436	9.24803e-07	4.05907e-06	9.46222e-06	1.07833e-05	11.7968	99.6942	811.999	3994.62	4.1015e-07	2.17759e-06	7.20234e-06	1.02281e-05	1.65036e-08	1.39421e-07	1.13516e-06	5.58237e-06	1.39899e-08	1.03488e-07	7.22754e-07	2.00677e-06
1080	Afifella marina	10	73	505	1279	9.24803e-07	4.00422e-06	9.24259e-06	9.60436e-06	13.8831	98.4341	798.668	3641.5	4.82684e-07	2.15006e-06	7.08409e-06	9.32397e-06	1.94223e-08	1.37658e-07	1.11652e-06	5.08889e-06	1.39899e-08	1.02089e-07	7.05979e-07	1.78737e-06
1761781	Clostridium sp. DSM 8431	10	73	490	1174	9.24803e-07	4.00422e-06	8.96806e-06	8.81588e-06	11.7139	89.1076	726.415	3374.7	4.07267e-07	1.94635e-06	6.44322e-06	8.64085e-06	1.63876e-08	1.24615e-07	1.01551e-06	4.71605e-06	1.39899e-08	1.02089e-07	6.85009e-07	1.64063e-06
2528034	Phycisphaerae bacterium RAS1	10	73	391	972	9.24803e-07	4.00422e-06	7.15614e-06	7.29901e-06	13.6264	100.177	600.637	2593.13	4.73761e-07	2.18814e-06	5.32758e-06	6.63965e-06	1.90632e-08	1.40096e-07	8.39676e-07	3.62383e-06	1.39899e-08	1.02089e-07	5.46609e-07	1.35834e-06
2287	Saccharolobus solfataricus	10	72	721	2031	9.24803e-07	3.94937e-06	1.31959e-05	1.52513e-05	13.1204	95.3887	1091.54	5826.19	4.56166e-07	2.08354e-06	9.6818e-06	1.49178e-05	1.83552e-08	1.33399e-07	1.52594e-06	8.14193e-06	1.39899e-08	1.00691e-07	1.00794e-06	2.83826e-06
374606	Aminobacter sp. MSH1	10	72	455	1195	9.24803e-07	3.94937e-06	8.32748e-06	8.97358e-06	12.2952	95.7434	687.611	3313.68	4.27478e-07	2.09129e-06	6.09903e-06	8.48459e-06	1.72009e-08	1.33896e-07	9.61265e-07	4.63077e-06	1.39899e-08	1.00691e-07	6.3608e-07	1.66998e-06
41988	Cryobacterium psychrophilum	10	72	406	1057	9.24803e-07	3.94937e-06	7.43068e-06	7.9373e-06	12.8159	90.8453	610.003	2900.7	4.4558e-07	1.98431e-06	5.41065e-06	7.42717e-06	1.79293e-08	1.27046e-07	8.5277e-07	4.05364e-06	1.39899e-08	1.00691e-07	5.67579e-07	1.47713e-06
1930747	Leucobacter musarum	10	72	400	888	9.24803e-07	3.94937e-06	7.32086e-06	6.66823e-06	13.4374	101.013	691.812	2758.44	4.67187e-07	2.2064e-06	6.13629e-06	7.06292e-06	1.87987e-08	1.41265e-07	9.67137e-07	3.85484e-06	1.39899e-08	1.00691e-07	5.59191e-07	1.24095e-06
2116701	Mesorhizobium ephedrae	10	72	363	717	9.24803e-07	3.94937e-06	6.64368e-06	5.38415e-06	14.5435	103.449	603.035	2280.03	5.05645e-07	2.25961e-06	5.34885e-06	5.83796e-06	2.03462e-08	1.44672e-07	8.43029e-07	3.18628e-06	1.39899e-08	1.00691e-07	5.07466e-07	1.00199e-06
1416804	Bordetella genomosp. 10	10	72	321	824	9.24803e-07	3.94937e-06	5.87499e-06	6.18764e-06	15.3853	103.867	604.008	2555.98	5.34914e-07	2.26874e-06	5.35748e-06	6.54452e-06	2.15239e-08	1.45256e-07	8.4439e-07	3.5719e-06	1.39899e-08	1.00691e-07	4.48751e-07	1.15152e-06
1136105	Tolypothrix campylonemoides	10	71	622	2229	9.24803e-07	3.89452e-06	1.13839e-05	1.67382e-05	62.3944	140.829	948.963	5831.01	2.16932e-06	3.07609e-06	8.41719e-06	1.49302e-05	8.72891e-08	1.96947e-07	1.32663e-06	8.14867e-06	1.39899e-08	9.92923e-08	8.69542e-07	3.11496e-06
182710	Oceanobacillus iheyensis	10	71	577	2064	9.24803e-07	3.89452e-06	1.05603e-05	1.54991e-05	10.9087	85.5089	856.621	5208.82	3.79271e-07	1.86774e-06	7.59812e-06	1.33371e-05	1.52611e-08	1.19583e-07	1.19754e-06	7.27918e-06	1.39899e-08	9.92923e-08	8.06633e-07	2.88438e-06
229921	Levilinea saccharolytica	10	71	482	1691	9.24803e-07	3.89452e-06	8.82164e-06	1.26982e-05	10.663	84.7465	680.367	3857.99	3.70729e-07	1.85109e-06	6.03477e-06	9.87829e-06	1.49174e-08	1.18517e-07	9.51137e-07	5.39143e-06	1.39899e-08	9.92923e-08	6.73825e-07	2.36312e-06
1940610	Phreatobacter stygius	10	71	442	959	9.24803e-07	3.89452e-06	8.08955e-06	7.20139e-06	11.9571	101.427	699.936	2889.58	4.15722e-07	2.21544e-06	6.20835e-06	7.39871e-06	1.67278e-08	1.41844e-07	9.78494e-07	4.03811e-06	1.39899e-08	9.92923e-08	6.17906e-07	1.34017e-06
53428	Nocardia crassostreae	10	71	407	1029	9.24803e-07	3.89452e-06	7.44898e-06	7.72704e-06	14.8218	109.529	707.73	3074.9	5.1532e-07	2.39241e-06	6.27748e-06	7.87322e-06	2.07355e-08	1.53175e-07	9.89391e-07	4.29709e-06	1.39899e-08	9.92923e-08	5.68977e-07	1.438e-06
257274	Nocardia vermiculata	10	71	338	894	9.24803e-07	3.89452e-06	6.18613e-06	6.71329e-06	11.9146	91.1367	551.72	2547.07	4.14244e-07	1.99067e-06	4.89369e-06	6.52172e-06	1.66684e-08	1.27453e-07	7.71292e-07	3.55946e-06	1.39899e-08	9.92923e-08	4.72516e-07	1.24934e-06
547188	Phycisphaera mikurensis	10	71	230	395	9.24803e-07	3.89452e-06	4.2095e-06	2.96616e-06	22.6759	122.165	476.983	1456.82	7.8839e-07	2.66841e-06	4.23078e-06	3.73015e-06	3.17233e-08	1.70846e-07	6.66811e-07	2.03586e-06	1.39899e-08	9.92923e-08	3.21535e-07	5.52001e-07
350893	Flavobacterium daejeonense	10	70	675	2111	9.24803e-07	3.83967e-06	1.2354e-05	1.58521e-05	20.2264	90.4013	916.884	5263.78	7.03227e-07	1.97461e-06	8.13265e-06	1.34778e-05	2.82965e-08	1.26425e-07	1.28178e-06	7.35598e-06	1.39899e-08	9.78938e-08	9.43635e-07	2.95006e-06
1642495	Phytoactinopolyspora endophytica	10	70	452	1092	9.24803e-07	3.83967e-06	8.27258e-06	8.20012e-06	14.6732	93.9887	737.089	3163.98	5.10155e-07	2.05296e-06	6.53789e-06	8.10129e-06	2.05276e-08	1.31442e-07	1.03043e-06	4.42157e-06	1.39899e-08	9.78938e-08	6.31886e-07	1.52604e-06
1214928	Thermus tengchongensis	10	70	327	627	9.24803e-07	3.83967e-06	5.98481e-06	4.70831e-06	15.0195	112.38	656.93	2638.91	5.22194e-07	2.45469e-06	5.82689e-06	6.75687e-06	2.10121e-08	1.57162e-07	9.18374e-07	3.6878e-06	1.39899e-08	9.78938e-08	4.57139e-07	8.76214e-07
34018	Rhodospirillum centenum	10	70	252	474	9.24803e-07	3.83967e-06	4.61214e-06	3.55939e-06	17.8709	100.301	448.042	1613.09	6.21331e-07	2.19084e-06	3.97408e-06	4.13029e-06	2.50012e-08	1.40269e-07	6.26353e-07	2.25425e-06	1.39899e-08	9.78938e-08	3.5229e-07	6.62401e-07
5868	Babesia microti	10	69	625	2256	9.24803e-07	3.78481e-06	1.14388e-05	1.69409e-05	48.5522	112.371	837.486	5035.83	1.68805e-06	2.45449e-06	7.4284e-06	1.28941e-05	6.7924e-08	1.57149e-07	1.17079e-06	7.03743e-06	1.39899e-08	9.64953e-08	8.73736e-07	3.15269e-06
1780362	Campylobacter geochelonis	10	69	529	1609	9.24803e-07	3.78481e-06	9.68184e-06	1.20824e-05	15.4889	81.3961	731.687	4128.63	5.38515e-07	1.77791e-06	6.48998e-06	1.05713e-05	2.16688e-08	1.13831e-07	1.02288e-06	5.76964e-06	1.39899e-08	9.64953e-08	7.3953e-07	2.24853e-06
913	Nitrobacter winogradskyi	10	69	382	1310	9.24803e-07	3.78481e-06	6.99142e-06	9.83715e-06	12.7207	82.5991	584.103	3307.45	4.4227e-07	1.80418e-06	5.18092e-06	8.46865e-06	1.77961e-08	1.15513e-07	8.16562e-07	4.62207e-06	1.39899e-08	9.64953e-08	5.34027e-07	1.83069e-06
504797	Actinopolymorpha cephalotaxi	10	69	361	726	9.24803e-07	3.78481e-06	6.60708e-06	5.45173e-06	18.8382	116.066	655.083	2456.95	6.54963e-07	2.5352e-06	5.81051e-06	6.29096e-06	2.63544e-08	1.62317e-07	9.15792e-07	3.43351e-06	1.39899e-08	9.64953e-08	5.0467e-07	1.01456e-06
282197	Jannaschia rubra	10	69	323	776	9.24803e-07	3.78481e-06	5.9116e-06	5.82719e-06	14.6354	96.0725	533.633	2264.27	5.08842e-07	2.09848e-06	4.73326e-06	5.79761e-06	2.04748e-08	1.34356e-07	7.46007e-07	3.16425e-06	1.39899e-08	9.64953e-08	4.51547e-07	1.08444e-06
1352348	Allosalinactinospora lopnorensis	10	68	330	724	9.24803e-07	3.72996e-06	6.03971e-06	5.43671e-06	15.4093	98.2206	588.66	2279.6	5.35747e-07	2.1454e-06	5.22134e-06	5.83686e-06	2.15574e-08	1.3736e-07	8.22933e-07	3.18567e-06	1.39899e-08	9.50969e-08	4.61333e-07	1.01177e-06
864051	Burkholderiales bacterium JOSHI_001	10	68	323	692	9.24803e-07	3.72996e-06	5.9116e-06	5.19642e-06	23.6325	104.501	548.595	2097.84	8.21649e-07	2.28259e-06	4.86597e-06	5.37146e-06	3.30615e-08	1.46143e-07	7.66924e-07	2.93167e-06	1.39899e-08	9.50969e-08	4.51547e-07	9.6705e-07
1566270	Variovorax sp. EL159	10	68	287	643	9.24803e-07	3.72996e-06	5.25272e-06	4.82846e-06	15.6225	103.571	541.063	2250.07	5.4316e-07	2.26228e-06	4.79916e-06	5.76126e-06	2.18557e-08	1.44843e-07	7.56393e-07	3.14441e-06	1.39899e-08	9.50969e-08	4.01219e-07	8.98574e-07
2563103	Streptomyces sp. A1277	10	68	246	460	9.24803e-07	3.72996e-06	4.50233e-06	3.45426e-06	28.8749	135.707	580.689	1948.82	1.00392e-06	2.96421e-06	5.15064e-06	4.9899e-06	4.03956e-08	1.89784e-07	8.11789e-07	2.72341e-06	1.39899e-08	9.50969e-08	3.43902e-07	6.42837e-07
744406	Sphaerotilus hippei	10	68	242	461	9.24803e-07	3.72996e-06	4.42912e-06	3.46177e-06	25.9571	109.355	442.833	1560.43	9.02472e-07	2.3886e-06	3.92788e-06	3.99543e-06	3.63137e-08	1.52931e-07	6.19071e-07	2.18065e-06	1.39899e-08	9.50969e-08	3.38311e-07	6.44234e-07
227138	Tepidibacter formicigenes	10	67	426	822	9.24803e-07	3.67511e-06	7.79672e-06	6.17262e-06	11.1972	78.0955	645.831	2545.92	3.89302e-07	1.70581e-06	5.72845e-06	6.51876e-06	1.56647e-08	1.09215e-07	9.02857e-07	3.55785e-06	1.39899e-08	9.36984e-08	5.95538e-07	1.14872e-06
89584	Gluconacetobacter liquefaciens	10	67	372	1096	9.24803e-07	3.67511e-06	6.8084e-06	8.23016e-06	14.8628	89.0183	578.935	2866.1	5.16748e-07	1.9444e-06	5.13508e-06	7.33859e-06	2.07929e-08	1.24491e-07	8.09338e-07	4.0053e-06	1.39899e-08	9.36984e-08	5.20048e-07	1.53163e-06
245836	Nocardiopsis salina	10	67	328	580	9.24803e-07	3.67511e-06	6.00311e-06	4.35538e-06	13.2041	101.628	564.691	2071.96	4.59079e-07	2.21984e-06	5.00875e-06	5.3052e-06	1.84725e-08	1.42126e-07	7.89426e-07	2.8955e-06	1.39899e-08	9.36984e-08	4.58537e-07	8.10533e-07
1032851	Corynebacterium nuruki	10	67	283	642	9.24803e-07	3.67511e-06	5.17951e-06	4.82095e-06	15.7903	109.321	511.962	2013.19	5.48996e-07	2.38787e-06	4.54104e-06	5.15472e-06	2.20905e-08	1.52884e-07	7.15712e-07	2.81337e-06	1.39899e-08	9.36984e-08	3.95628e-07	8.97176e-07
2562581	Streptomyces sp. RKND-216	10	67	211	391	9.24803e-07	3.67511e-06	3.86176e-06	2.93613e-06	20.0925	119.188	483.496	1706.84	6.98573e-07	2.60338e-06	4.28855e-06	4.37032e-06	2.81092e-08	1.66682e-07	6.75916e-07	2.38526e-06	1.39899e-08	9.36984e-08	2.94973e-07	5.46411e-07
1288079	Streptomyces sp. CNT318	10	67	202	335	9.24803e-07	3.67511e-06	3.69704e-06	2.51561e-06	30.6008	146.541	613.443	2079.52	1.06392e-06	3.20085e-06	5.44117e-06	5.32455e-06	4.28102e-08	2.04935e-07	8.5758e-07	2.90607e-06	1.39899e-08	9.36984e-08	2.82391e-07	4.68153e-07
1463855	Streptomyces sp. NRRL F-5065	10	67	177	315	9.24803e-07	3.67511e-06	3.23948e-06	2.36542e-06	23.6148	136.138	514.872	1773.37	8.21033e-07	2.97362e-06	4.56686e-06	4.54068e-06	3.30368e-08	1.90387e-07	7.1978e-07	2.47824e-06	1.39899e-08	9.36984e-08	2.47442e-07	4.40203e-07
1639034	Paenibacillus sp. R196	10	66	653	2129	9.24803e-07	3.62026e-06	1.19513e-05	1.59872e-05	31.4143	102.024	914.255	4992.77	1.09221e-06	2.22847e-06	8.10933e-06	1.27839e-05	4.39483e-08	1.42678e-07	1.27811e-06	6.97725e-06	1.39899e-08	9.22999e-08	9.12879e-07	2.97522e-06
405212	Alicyclobacillus acidocaldarius	10	66	462	1527	9.24803e-07	3.62026e-06	8.4556e-06	1.14667e-05	11.9217	85.7663	692.488	3827.14	4.14492e-07	1.87337e-06	6.14228e-06	9.7993e-06	1.66783e-08	1.19943e-07	9.68082e-07	5.34832e-06	1.39899e-08	9.22999e-08	6.45866e-07	2.13394e-06
1678028	Massilia sp. NR 4-1	10	66	328	984	9.24803e-07	3.62026e-06	6.00311e-06	7.38912e-06	12.838	87.3489	551.493	2639.77	4.4635e-07	1.90793e-06	4.89168e-06	6.75906e-06	1.79603e-08	1.22156e-07	7.70975e-07	3.689e-06	1.39899e-08	9.22999e-08	4.58537e-07	1.37511e-06
1215925	Nocardia bhagyanarayanae	10	66	317	684	9.24803e-07	3.62026e-06	5.80178e-06	5.13634e-06	15.8943	109.634	611.205	2488.72	5.5261e-07	2.3947e-06	5.42131e-06	6.37232e-06	2.22359e-08	1.53321e-07	8.5445e-07	3.47792e-06	1.39899e-08	9.22999e-08	4.43159e-07	9.5587e-07
1855351	Streptomyces sp. PAN_FS17	10	66	315	539	9.24803e-07	3.62026e-06	5.76518e-06	4.0475e-06	33.2859	145.985	767.883	2701.39	1.15728e-06	3.1887e-06	6.81103e-06	6.91685e-06	4.65666e-08	2.04158e-07	1.07348e-06	3.77512e-06	1.39899e-08	9.22999e-08	4.40363e-07	7.53237e-07
240427	Lactobacillus paracollinoides	10	65	681	2950	9.24803e-07	3.5654e-06	1.24638e-05	2.21524e-05	11.5003	75.1628	875.045	6354.68	3.99841e-07	1.64176e-06	7.76154e-06	1.6271e-05	1.60888e-08	1.05114e-07	1.22329e-06	8.88048e-06	1.39899e-08	9.09014e-08	9.52023e-07	4.12254e-06
482564	Oscillatoria nigro-viridis	10	65	576	2275	9.24803e-07	3.5654e-06	1.0542e-05	1.70836e-05	108.403	174.656	894.8	5462.81	3.76894e-06	3.81495e-06	7.93677e-06	1.39874e-05	1.51655e-07	2.44253e-07	1.25091e-06	7.63411e-06	1.39899e-08	9.09014e-08	8.05235e-07	3.17925e-06
2070761	Paucibacter aquatile	10	65	368	797	9.24803e-07	3.5654e-06	6.73519e-06	5.98489e-06	13.0208	87.4912	583.024	2367.91	4.52705e-07	1.91104e-06	5.17135e-06	6.06298e-06	1.8216e-08	1.22355e-07	8.15054e-07	3.30909e-06	1.39899e-08	9.09014e-08	5.14456e-07	1.11378e-06
2496871	Rhizobacter sp. S-16	10	65	348	861	9.24803e-07	3.5654e-06	6.36915e-06	6.46548e-06	21.2578	96.592	581.989	2512.53	7.39087e-07	2.10983e-06	5.16217e-06	6.43328e-06	2.97394e-08	1.35082e-07	8.13607e-07	3.51119e-06	1.39899e-08	9.09014e-08	4.86496e-07	1.20322e-06
1463888	Streptomyces sp. NRRL S-1813	10	65	316	543	9.24803e-07	3.5654e-06	5.78348e-06	4.07753e-06	19.9416	126.569	705.906	2446.34	6.93327e-07	2.7646e-06	6.2613e-06	6.26381e-06	2.78981e-08	1.77004e-07	9.8684e-07	3.4187e-06	1.39899e-08	9.09014e-08	4.41761e-07	7.58827e-07
2126555	Glycomyces paridis	10	65	247	479	9.24803e-07	3.5654e-06	4.52063e-06	3.59694e-06	19.7964	110.5	515.097	1766.43	6.88278e-07	2.41361e-06	4.56885e-06	4.52291e-06	2.7695e-08	1.54532e-07	7.20093e-07	2.46854e-06	1.39899e-08	9.09014e-08	3.453e-07	6.69389e-07
1027620	Nocardioides sp. LS1	10	65	214	405	9.24803e-07	3.5654e-06	3.91666e-06	3.04125e-06	16.1394	99.8926	410.573	1465.56	5.61133e-07	2.18192e-06	3.64173e-06	3.75253e-06	2.25789e-08	1.39698e-07	5.73972e-07	2.04808e-06	1.39899e-08	9.09014e-08	2.99167e-07	5.65976e-07
33995	Komagataeibacter europaeus	10	64	593	2108	9.24803e-07	3.51055e-06	1.08532e-05	1.58295e-05	22.1253	101.862	995.943	6010.29	7.69248e-07	2.22493e-06	8.83389e-06	1.53892e-05	3.09531e-08	1.42452e-07	1.39231e-06	8.3992e-06	1.39899e-08	8.95029e-08	8.29001e-07	2.94587e-06
411945	Rhizobium miluonense	10	64	481	1659	9.24803e-07	3.51055e-06	8.80334e-06	1.24579e-05	13.0886	93.3484	877.465	5199.43	4.55061e-07	2.03898e-06	7.78301e-06	1.3313e-05	1.83108e-08	1.30546e-07	1.22668e-06	7.26605e-06	1.39899e-08	8.95029e-08	6.72427e-07	2.3184e-06
182270	Aurantimonas coralicida	10	64	410	918	9.24803e-07	3.51055e-06	7.50388e-06	6.89351e-06	15.1063	101.271	733.705	3046.26	5.25213e-07	2.21203e-06	6.50788e-06	7.79988e-06	2.11336e-08	1.41626e-07	1.0257e-06	4.25706e-06	1.39899e-08	8.95029e-08	5.73171e-07	1.28288e-06
1473580	Defluviitalea phaphyphila	10	64	372	808	9.24803e-07	3.51055e-06	6.8084e-06	6.06749e-06	11.6081	81.9432	590.262	2478.67	4.03587e-07	1.78986e-06	5.23555e-06	6.34657e-06	1.62396e-08	1.14596e-07	8.25173e-07	3.46387e-06	1.39899e-08	8.95029e-08	5.20048e-07	1.12916e-06
1484116	Hymenobacter sp. PAMC 26554	10	64	360	1052	9.24803e-07	3.51055e-06	6.58878e-06	7.89975e-06	13.7143	84.2279	562.255	2815.99	4.76815e-07	1.83976e-06	4.98714e-06	7.21029e-06	1.91861e-08	1.17791e-07	7.8602e-07	3.93527e-06	1.39899e-08	8.95029e-08	5.03272e-07	1.47014e-06
76489	Clostridium acetireducens	10	64	344	664	9.24803e-07	3.51055e-06	6.29594e-06	4.98616e-06	13.0148	90.1823	559.72	2209.04	4.52495e-07	1.96982e-06	4.96465e-06	5.65619e-06	1.82075e-08	1.26118e-07	7.82476e-07	3.08707e-06	1.39899e-08	8.95029e-08	4.80904e-07	9.27921e-07
1776	Mycolicibacterium flavescens	10	64	338	717	9.24803e-07	3.51055e-06	6.18613e-06	5.38415e-06	17.8906	123.92	730.122	3237.7	6.22018e-07	2.70674e-06	6.47609e-06	8.29004e-06	2.50288e-08	1.73299e-07	1.02069e-06	4.52459e-06	1.39899e-08	8.95029e-08	4.72516e-07	1.00199e-06
229731	Halobiforma lacisalsi	10	64	337	859	9.24803e-07	3.51055e-06	6.16783e-06	6.45046e-06	26.3505	113.31	635.308	2835.2	9.16151e-07	2.47499e-06	5.63511e-06	7.25945e-06	3.68641e-08	1.58462e-07	8.88146e-07	3.96211e-06	1.39899e-08	8.95029e-08	4.71118e-07	1.20043e-06
1842539	Bosea sp. RAC05	10	64	295	589	9.24803e-07	3.51055e-06	5.39914e-06	4.42296e-06	15.8559	92.1435	516.981	2039.37	5.51277e-07	2.01266e-06	4.58556e-06	5.22176e-06	2.21823e-08	1.28861e-07	7.22728e-07	2.84996e-06	1.39899e-08	8.95029e-08	4.12403e-07	8.2311e-07
173366	Methylocystis rosea	10	63	425	1138	9.24803e-07	3.4557e-06	7.77842e-06	8.54555e-06	12.2709	90.1085	694.563	3367.98	4.26631e-07	1.96821e-06	6.16069e-06	8.62362e-06	1.71668e-08	1.26015e-07	9.70983e-07	4.70665e-06	1.39899e-08	8.81044e-08	5.9414e-07	1.59032e-06
2502200	Rhizobiales bacterium 2SD	10	63	277	621	9.24803e-07	3.4557e-06	5.0697e-06	4.66326e-06	14.5942	97.5249	545.347	2303.31	5.07409e-07	2.13021e-06	4.83717e-06	5.89758e-06	2.04172e-08	1.36387e-07	7.62383e-07	3.21881e-06	1.39899e-08	8.81044e-08	3.8724e-07	8.6783e-07
1519493	Streptomyces sp. NRRL B-3648	10	63	237	411	9.24803e-07	3.4557e-06	4.33761e-06	3.08631e-06	26.5191	140.663	621.105	2129.16	9.22009e-07	3.07246e-06	5.50913e-06	5.45167e-06	3.70999e-08	1.96715e-07	8.68291e-07	2.97544e-06	1.39899e-08	8.81044e-08	3.31321e-07	5.74361e-07
1834151	Mycobacterium sp. E796	10	63	223	516	9.24803e-07	3.4557e-06	4.08138e-06	3.87478e-06	16.3198	92.6032	455.174	1986	5.67403e-07	2.0227e-06	4.03734e-06	5.08511e-06	2.28312e-08	1.29504e-07	6.36323e-07	2.77538e-06	1.39899e-08	8.81044e-08	3.11749e-07	7.21095e-07
948	Anaplasma phagocytophilum	10	62	756	3016	9.24803e-07	3.40085e-06	1.38364e-05	2.2648e-05	32.0805	145.093	1051.29	6578.32	1.11537e-06	3.16921e-06	9.32479e-06	1.68436e-05	4.48803e-08	2.0291e-07	1.46967e-06	9.19301e-06	1.39899e-08	8.6706e-08	1.05687e-06	4.21477e-06
251	Psychroflexus gondwanensis	10	62	571	1870	9.24803e-07	3.40085e-06	1.04505e-05	1.40423e-05	12.8109	73.3829	787.015	4712.26	4.45405e-07	1.60288e-06	6.98073e-06	1.20656e-05	1.79223e-08	1.02625e-07	1.10023e-06	6.58525e-06	1.39899e-08	8.6706e-08	7.98245e-07	2.61327e-06
1380763	Paenibacillus darwinianus	10	62	451	1451	9.24803e-07	3.40085e-06	8.25427e-06	1.0896e-05	11.4721	70.3712	608.286	3429.58	3.98858e-07	1.5371e-06	5.39542e-06	8.78137e-06	1.60493e-08	9.8413e-08	8.5037e-07	4.79274e-06	1.39899e-08	8.6706e-08	6.30488e-07	2.02773e-06
135719	Sphingobium amiense	10	62	401	1002	9.24803e-07	3.40085e-06	7.33917e-06	7.52429e-06	13.3871	93.5817	667.626	3160.95	4.6544e-07	2.04407e-06	5.92177e-06	8.09353e-06	1.87284e-08	1.30872e-07	9.33326e-07	4.41733e-06	1.39899e-08	8.6706e-08	5.60589e-07	1.40027e-06
2161817	Romboutsia sp. Marseille-P6047	10	62	377	663	9.24803e-07	3.40085e-06	6.89991e-06	4.97865e-06	38.8619	116.554	738.675	3033.07	1.35114e-06	2.54585e-06	6.55196e-06	7.76609e-06	5.43674e-08	1.62999e-07	1.03265e-06	4.23862e-06	1.39899e-08	8.6706e-08	5.27037e-07	9.26523e-07
1267768	Brevirhabdus pacifica	10	62	351	768	9.24803e-07	3.40085e-06	6.42406e-06	5.76712e-06	16.1106	105.89	709.229	2921.19	5.60129e-07	2.31293e-06	6.29078e-06	7.47964e-06	2.25385e-08	1.48086e-07	9.91486e-07	4.08228e-06	1.39899e-08	8.6706e-08	4.9069e-07	1.07326e-06
2570229	Phreatobacter sp. NMCR1094	10	62	301	730	9.24803e-07	3.40085e-06	5.50895e-06	5.48177e-06	12.3237	80.1752	486.172	2076.02	4.28468e-07	1.75124e-06	4.31229e-06	5.31561e-06	1.72407e-08	1.12124e-07	6.79657e-07	2.90118e-06	1.39899e-08	8.6706e-08	4.20791e-07	1.02015e-06
648885	Methylobacterium sp. MB200	10	62	272	575	9.24803e-07	3.40085e-06	4.97819e-06	4.31783e-06	16.7073	103.93	536.411	2063.9	5.80875e-07	2.27011e-06	4.75791e-06	5.28457e-06	2.33733e-08	1.45344e-07	7.49891e-07	2.88424e-06	1.39899e-08	8.6706e-08	3.8025e-07	8.03546e-07
1781066	Duganella sp. HH101	10	62	254	704	9.24803e-07	3.40085e-06	4.64875e-06	5.28653e-06	25.6807	106.573	526.887	2548.99	8.92861e-07	2.32785e-06	4.67342e-06	6.52662e-06	3.5927e-08	1.49041e-07	7.36576e-07	3.56214e-06	1.39899e-08	8.6706e-08	3.55086e-07	9.8382e-07
29373	Clostridium thermopalmarium	10	61	496	1174	9.24803e-07	3.34599e-06	9.07787e-06	8.81588e-06	12.0009	89.3099	861.94	4068.09	4.17245e-07	1.95077e-06	7.6453e-06	1.04162e-05	1.67891e-08	1.24898e-07	1.20497e-06	5.68503e-06	1.39899e-08	8.53075e-08	6.93397e-07	1.64063e-06
2081970	Paenibacillus montanisoli	10	61	484	1528	9.24803e-07	3.34599e-06	8.85824e-06	1.14742e-05	12.0519	71.4787	643.42	3547.24	4.19018e-07	1.56129e-06	5.70706e-06	9.08262e-06	1.68605e-08	9.99617e-08	8.99486e-07	4.95717e-06	1.39899e-08	8.53075e-08	6.76621e-07	2.13534e-06
1990687	Rhodococcus sp. S2-17	10	61	418	1042	9.24803e-07	3.34599e-06	7.6503e-06	7.82466e-06	13.0756	87.6116	670.843	3105.75	4.54611e-07	1.91367e-06	5.95029e-06	7.95219e-06	1.82927e-08	1.22523e-07	9.37823e-07	4.34019e-06	1.39899e-08	8.53075e-08	5.84355e-07	1.45616e-06
2259643	Rhodospirillaceae bacterium SYSU D60007	10	61	331	853	9.24803e-07	3.34599e-06	6.05801e-06	6.40541e-06	13.4695	81.2393	509.482	2314.15	4.68306e-07	1.77448e-06	4.51904e-06	5.92532e-06	1.88437e-08	1.13612e-07	7.12244e-07	3.23396e-06	1.39899e-08	8.53075e-08	4.6273e-07	1.19204e-06
1736390	Agromyces sp. Soil535	10	61	237	517	9.24803e-07	3.34599e-06	4.33761e-06	3.88229e-06	15.6723	97.7855	450.801	1710.66	5.44891e-07	2.1359e-06	3.99855e-06	4.38009e-06	2.19253e-08	1.36751e-07	6.3021e-07	2.39059e-06	1.39899e-08	8.53075e-08	3.31321e-07	7.22493e-07
159450	Paraburkholderia sacchari	10	60	364	973	9.24803e-07	3.29114e-06	6.66199e-06	7.30652e-06	15.0738	88.8923	589.266	2770.45	5.24082e-07	1.94165e-06	5.22672e-06	7.09367e-06	2.1088e-08	1.24314e-07	8.23781e-07	3.87162e-06	1.39899e-08	8.3909e-08	5.08864e-07	1.35974e-06
2487137	Nocardiopsaceae bacterium YIM 96095	10	60	325	646	9.24803e-07	3.29114e-06	5.9482e-06	4.85099e-06	15.4383	84.2989	542.392	2013.27	5.36754e-07	1.84131e-06	4.81096e-06	5.15494e-06	2.15979e-08	1.17891e-07	7.58252e-07	2.81349e-06	1.39899e-08	8.3909e-08	4.54343e-07	9.02766e-07
745714	Oceanibacterium hippocampi	10	60	319	664	9.24803e-07	3.29114e-06	5.83839e-06	4.98616e-06	12.4268	84.5214	518.492	1958.45	4.32053e-07	1.84617e-06	4.59897e-06	5.01456e-06	1.7385e-08	1.18202e-07	7.24841e-07	2.73687e-06	1.39899e-08	8.3909e-08	4.45955e-07	9.27921e-07
1869167	Humibacillus sp. DSM 29435	10	60	296	612	9.24803e-07	3.29114e-06	5.41744e-06	4.59567e-06	16.3325	88.009	516.201	1973.79	5.67844e-07	1.92235e-06	4.57864e-06	5.05385e-06	2.28489e-08	1.23079e-07	7.21637e-07	2.75832e-06	1.39899e-08	8.3909e-08	4.13801e-07	8.55252e-07
1736423	Devosia sp. Root105	10	60	292	669	9.24803e-07	3.29114e-06	5.34423e-06	5.0237e-06	11.7996	79.4266	539.861	2313.73	4.10245e-07	1.73489e-06	4.7885e-06	5.92425e-06	1.65075e-08	1.11077e-07	7.54713e-07	3.23337e-06	1.39899e-08	8.3909e-08	4.08209e-07	9.34908e-07
444444	Chelatococcus daeguensis	10	60	284	592	9.24803e-07	3.29114e-06	5.19781e-06	4.44549e-06	16.2912	110.326	612.41	2461.22	5.66409e-07	2.40981e-06	5.43201e-06	6.30189e-06	2.27912e-08	1.54289e-07	8.56136e-07	3.43948e-06	1.39899e-08	8.3909e-08	3.97026e-07	8.27303e-07
2072509	Streptomyces sp. DH-12	10	60	202	334	9.24803e-07	3.29114e-06	3.69704e-06	2.5081e-06	22.6462	127.023	533.125	1774.44	7.8736e-07	2.77452e-06	4.72875e-06	4.54341e-06	3.16818e-08	1.77639e-07	7.45296e-07	2.47973e-06	1.39899e-08	8.3909e-08	2.82391e-07	4.66755e-07
2173174	Cellulomonas sp. WB94	10	60	176	361	9.24803e-07	3.29114e-06	3.22118e-06	2.71085e-06	14.3691	87.0509	361.042	1270.94	4.99582e-07	1.90143e-06	3.2024e-06	3.2542e-06	2.01022e-08	1.21739e-07	5.04729e-07	1.7761e-06	1.39899e-08	8.3909e-08	2.46044e-07	5.04487e-07
1720316	Senegalia massiliensis	10	59	440	822	9.24803e-07	3.23629e-06	8.05295e-06	6.17262e-06	10.7618	74.2109	662.293	2658.4	3.74164e-07	1.62096e-06	5.87446e-06	6.80676e-06	1.50556e-08	1.03783e-07	9.25871e-07	3.71503e-06	1.39899e-08	8.25105e-08	6.1511e-07	1.14872e-06
549169	Pseudogulbenkiania ferrooxidans	10	59	360	881	9.24803e-07	3.23629e-06	6.58878e-06	6.61567e-06	18.7758	116.979	717.18	3259.79	6.52793e-07	2.55513e-06	6.3613e-06	8.34661e-06	2.62671e-08	1.63593e-07	1.0026e-06	4.55546e-06	1.39899e-08	8.25105e-08	5.03272e-07	1.23117e-06
2035218	Streptomyces sp. 94	10	59	261	492	9.24803e-07	3.23629e-06	4.77686e-06	3.69456e-06	35.14	145.648	740.94	2849.82	1.22174e-06	3.18133e-06	6.57205e-06	7.2969e-06	4.91605e-08	2.03686e-07	1.03582e-06	3.98254e-06	1.39899e-08	8.25105e-08	3.64872e-07	6.87556e-07
1470350	Candidatus Stoquefichus massiliensis	10	58	468	1080	9.24803e-07	3.18144e-06	8.56541e-06	8.11001e-06	11.6815	70.8785	656.655	3057.2	4.0614e-07	1.54818e-06	5.82445e-06	7.82788e-06	1.63423e-08	9.91223e-08	9.17989e-07	4.27234e-06	1.39899e-08	8.1112e-08	6.54253e-07	1.50927e-06
69279	Aquamicrobium defluvii	10	58	427	1199	9.24803e-07	3.18144e-06	7.81502e-06	9.00362e-06	11.6502	73.24	650.723	3298.31	4.0505e-07	1.59976e-06	5.77183e-06	8.44525e-06	1.62984e-08	1.02425e-07	9.09696e-07	4.6093e-06	1.39899e-08	8.1112e-08	5.96936e-07	1.67557e-06
376	Bradyrhizobium sp.	10	58	426	1068	9.24803e-07	3.18144e-06	7.79672e-06	8.0199e-06	20.9389	124.117	1006.63	4873.11	7.28001e-07	2.71105e-06	8.92866e-06	1.24775e-05	2.92933e-08	1.73576e-07	1.40724e-06	6.81004e-06	1.39899e-08	8.1112e-08	5.95538e-07	1.4925e-06
190977	Methanobrevibacter wolinii	10	58	353	575	9.24803e-07	3.18144e-06	6.46066e-06	4.31783e-06	117.203	172.492	659.438	2107.93	4.0749e-06	3.76769e-06	5.84914e-06	5.3973e-06	1.63966e-07	2.41227e-07	9.2188e-07	2.94577e-06	1.39899e-08	8.1112e-08	4.93486e-07	8.03546e-07
376815	Variovorax soli	10	58	265	560	9.24803e-07	3.18144e-06	4.85007e-06	4.20519e-06	14.4209	88.0408	475.085	1909.94	5.01383e-07	1.92305e-06	4.21395e-06	4.89036e-06	2.01747e-08	1.23124e-07	6.64158e-07	2.66909e-06	1.39899e-08	8.1112e-08	3.70464e-07	7.82584e-07
1502748	Methylobacterium sp. UNC378MF	10	58	262	560	9.24803e-07	3.18144e-06	4.79517e-06	4.20519e-06	14.355	97.2737	513.364	2121.13	4.99091e-07	2.12472e-06	4.55347e-06	5.4311e-06	2.00825e-08	1.36036e-07	7.17671e-07	2.96422e-06	1.39899e-08	8.1112e-08	3.6627e-07	7.82584e-07
1736462	Brevundimonas sp. Root1423	10	58	261	558	9.24803e-07	3.18144e-06	4.77686e-06	4.19017e-06	13.6823	84.9316	494.421	2035.85	4.75704e-07	1.85513e-06	4.38546e-06	5.21275e-06	1.91414e-08	1.18775e-07	6.91189e-07	2.84504e-06	1.39899e-08	8.1112e-08	3.64872e-07	7.79789e-07
1463846	Streptomyces sp. NRRL F-3213	10	58	242	507	9.24803e-07	3.18144e-06	4.42912e-06	3.8072e-06	21.1553	125.744	681.621	2828.98	7.35523e-07	2.74659e-06	6.0459e-06	7.24355e-06	2.9596e-08	1.75851e-07	9.52891e-07	3.95342e-06	1.39899e-08	8.1112e-08	3.38311e-07	7.08518e-07
1914756	Phenylobacterium deserti	10	58	234	534	9.24803e-07	3.18144e-06	4.2827e-06	4.00995e-06	11.1164	75.435	404.702	1638.52	3.86494e-07	1.6477e-06	3.58966e-06	4.19539e-06	1.55518e-08	1.05495e-07	5.65764e-07	2.28978e-06	1.39899e-08	8.1112e-08	3.27127e-07	7.4625e-07
1137271	Saccharomonospora sp. CNQ490	10	58	233	384	9.24803e-07	3.18144e-06	4.2644e-06	2.88356e-06	19.1241	96.1091	469.395	1653.99	6.64902e-07	2.09928e-06	4.16348e-06	4.23499e-06	2.67544e-08	1.34407e-07	6.56204e-07	2.3114e-06	1.39899e-08	8.1112e-08	3.25729e-07	5.36629e-07
1437059	Magnetospirillum moscoviense	10	58	231	656	9.24803e-07	3.18144e-06	4.2278e-06	4.92608e-06	13.5487	75.4274	362.929	1701.18	4.7106e-07	1.64754e-06	3.21914e-06	4.35583e-06	1.89545e-08	1.05484e-07	5.07366e-07	2.37735e-06	1.39899e-08	8.1112e-08	3.22933e-07	9.16741e-07
414	Methylococcus capsulatus	10	57	459	1359	9.24803e-07	3.12658e-06	8.40069e-06	1.02051e-05	11.5361	78.3055	697.121	3537.48	4.01084e-07	1.7104e-06	6.18338e-06	9.05764e-06	1.61388e-08	1.09509e-07	9.74559e-07	4.94353e-06	1.39899e-08	7.97135e-08	6.41672e-07	1.89916e-06
347534	Zobellella denitrificans	10	57	398	1063	9.24803e-07	3.12658e-06	7.28426e-06	7.98236e-06	24.0988	96.5813	669.888	3142.25	8.37861e-07	2.10959e-06	5.94183e-06	8.04564e-06	3.37139e-08	1.35067e-07	9.36488e-07	4.3912e-06	1.39899e-08	7.97135e-08	5.56395e-07	1.48551e-06
2213200	Nocardia sp. Y48	10	57	370	843	9.24803e-07	3.12658e-06	6.7718e-06	6.33032e-06	14.8554	84.4084	627.201	2585.9	5.16489e-07	1.84371e-06	5.5632e-06	6.62114e-06	2.07825e-08	1.18044e-07	8.76813e-07	3.61372e-06	1.39899e-08	7.97135e-08	5.17252e-07	1.17807e-06
1927124	Mycobacterium aquaticum	10	57	369	920	9.24803e-07	3.12658e-06	6.7535e-06	6.90853e-06	13.0402	86.4638	629.665	2866.57	4.5338e-07	1.8886e-06	5.58506e-06	7.33977e-06	1.82431e-08	1.20918e-07	8.80258e-07	4.00594e-06	1.39899e-08	7.97135e-08	5.15854e-07	1.28567e-06
2268458	Rhodospirillaceae bacterium SYSU D60015	10	57	327	747	9.24803e-07	3.12658e-06	5.98481e-06	5.60943e-06	14.221	91.2967	573.746	2251.89	4.94433e-07	1.99417e-06	5.08906e-06	5.76592e-06	1.9895e-08	1.27677e-07	8.02085e-07	3.14696e-06	1.39899e-08	7.97135e-08	4.57139e-07	1.04391e-06
2574732	Ornithinicoccus sp. XNB-1	10	57	240	518	9.24803e-07	3.12658e-06	4.39252e-06	3.8898e-06	14.6569	79.5317	441.472	1686.37	5.09589e-07	1.73718e-06	3.9158e-06	4.31791e-06	2.05049e-08	1.11224e-07	6.17168e-07	2.35665e-06	1.39899e-08	7.97135e-08	3.35515e-07	7.2389e-07
2502232	Comamonadaceae bacterium ALPHA2B	10	57	237	491	9.24803e-07	3.12658e-06	4.33761e-06	3.68705e-06	16.2572	89.3845	492.673	1895.25	5.65228e-07	1.9524e-06	4.36995e-06	4.85275e-06	2.27437e-08	1.25003e-07	6.88746e-07	2.64856e-06	1.39899e-08	7.97135e-08	3.31321e-07	6.86158e-07
1638163	Aureimonas sp. AU4	10	57	233	500	9.24803e-07	3.12658e-06	4.2644e-06	3.75464e-06	16.468	85.6008	431.727	1694.58	5.72555e-07	1.86975e-06	3.82937e-06	4.33893e-06	2.30385e-08	1.19711e-07	6.03545e-07	2.36812e-06	1.39899e-08	7.97135e-08	3.25729e-07	6.98736e-07
2508327	Nocardioides sp. 1609	10	57	208	357	9.24803e-07	3.12658e-06	3.80685e-06	2.68081e-06	21.9661	104.562	457.699	1461.53	7.63711e-07	2.28391e-06	4.05974e-06	3.74221e-06	3.07303e-08	1.46228e-07	6.39854e-07	2.04244e-06	1.39899e-08	7.97135e-08	2.90779e-07	4.98897e-07
1777139	Caballeronia calidae	10	56	407	1259	9.24803e-07	3.07173e-06	7.44898e-06	9.45417e-06	15.7669	84.0803	677.474	3656.45	5.48181e-07	1.83654e-06	6.00912e-06	9.36224e-06	2.20577e-08	1.17585e-07	9.47094e-07	5.10978e-06	1.39899e-08	7.83151e-08	5.68977e-07	1.75942e-06
1839774	Streptomyces sp. Ncost-T10-10d	10	56	397	772	9.24803e-07	3.07173e-06	7.26596e-06	5.79716e-06	18.3787	108.106	771.674	2955.63	6.38987e-07	2.36132e-06	6.84466e-06	7.56781e-06	2.57116e-08	1.51184e-07	1.07878e-06	4.1304e-06	1.39899e-08	7.83151e-08	5.54997e-07	1.07885e-06
75294	Saccharomonospora xinjiangensis	10	56	294	558	9.24803e-07	3.07173e-06	5.38083e-06	4.19017e-06	13.5212	75.9637	481.473	1851.81	4.70102e-07	1.65925e-06	4.27061e-06	4.74152e-06	1.8916e-08	1.06234e-07	6.73089e-07	2.58785e-06	1.39899e-08	7.83151e-08	4.11005e-07	7.79789e-07
1736524	Bosea sp. Root381	10	56	291	633	9.24803e-07	3.07173e-06	5.32593e-06	4.75337e-06	15.1055	83.9244	519.431	2167.36	5.25185e-07	1.83313e-06	4.60729e-06	5.54946e-06	2.11324e-08	1.17367e-07	7.26152e-07	3.02882e-06	1.39899e-08	7.83151e-08	4.06811e-07	8.84599e-07
2242	Halobacterium salinarum	10	56	282	794	9.24803e-07	3.07173e-06	5.16121e-06	5.96236e-06	14.7403	81.6196	493.447	2336.44	5.12487e-07	1.78279e-06	4.37682e-06	5.98239e-06	2.06215e-08	1.14144e-07	6.89828e-07	3.2651e-06	1.39899e-08	7.83151e-08	3.9423e-07	1.10959e-06
2015204	Rhodospirillaceae bacterium Spongia-Bin9	10	56	270	609	9.24803e-07	3.07173e-06	4.94158e-06	4.57315e-06	11.2543	67.489	413.812	1697.29	3.91288e-07	1.47414e-06	3.67046e-06	4.34587e-06	1.57447e-08	9.43823e-08	5.785e-07	2.37191e-06	1.39899e-08	7.83151e-08	3.77454e-07	8.5106e-07
1670830	Egicoccus halophilus	10	56	234	369	9.24803e-07	3.07173e-06	4.2827e-06	2.77092e-06	16.0718	87.2053	428.852	1370.03	5.58782e-07	1.9048e-06	3.80386e-06	3.50794e-06	2.24843e-08	1.21955e-07	5.99525e-07	1.91458e-06	1.39899e-08	7.83151e-08	3.27127e-07	5.15667e-07
2595054	Streptomyces sp. MZ03-37	10	56	228	334	9.24803e-07	3.07173e-06	4.17289e-06	2.5081e-06	22.9165	123.419	565.223	1858.28	7.96758e-07	2.69579e-06	5.01346e-06	4.75809e-06	3.206e-08	1.72599e-07	7.90169e-07	2.5969e-06	1.39899e-08	7.83151e-08	3.18739e-07	4.66755e-07
1547867	Streptomyces sp. NBRC 110035	10	56	227	393	9.24803e-07	3.07173e-06	4.15459e-06	2.95114e-06	21.0616	112.343	575.043	2015.17	7.32264e-07	2.45388e-06	5.10057e-06	5.15979e-06	2.94649e-08	1.5711e-07	8.03897e-07	2.81614e-06	1.39899e-08	7.83151e-08	3.17341e-07	5.49206e-07
67351	Streptomyces puniceus	10	56	207	342	9.24803e-07	3.07173e-06	3.78855e-06	2.56817e-06	52.011	262.329	1240.05	4765.72	1.80831e-06	5.72996e-06	1.09991e-05	1.22025e-05	7.27628e-08	3.66862e-07	1.73356e-06	6.65995e-06	1.39899e-08	7.83151e-08	2.89381e-07	4.77935e-07
1789652	Streptomyces sp. 96-12	10	56	183	354	9.24803e-07	3.07173e-06	3.34929e-06	2.65828e-06	25.4703	137.284	658.918	2456.75	8.85547e-07	2.99866e-06	5.84453e-06	6.29044e-06	3.56327e-08	1.9199e-07	9.21153e-07	3.43323e-06	1.39899e-08	7.83151e-08	2.5583e-07	4.94705e-07
2044511	Arcobacter sp. F2176	10	55	414	891	9.24803e-07	3.01688e-06	7.57709e-06	6.69076e-06	12.3118	96.2765	652.826	2897.13	4.28053e-07	2.10294e-06	5.79049e-06	7.41804e-06	1.7224e-08	1.34641e-07	9.12636e-07	4.04866e-06	1.39899e-08	7.69166e-08	5.78763e-07	1.24515e-06
1834109	Mycobacterium sp. 852013-50091_SCH5140682	10	55	359	882	9.24803e-07	3.01688e-06	6.57047e-06	6.62318e-06	12.8795	84.0363	602.004	2825.98	4.47792e-07	1.83558e-06	5.3397e-06	7.23586e-06	1.80183e-08	1.17523e-07	8.41588e-07	3.94923e-06	1.39899e-08	7.69166e-08	5.01874e-07	1.23257e-06
1850347	Novosphingobium guangzhouense	10	55	301	838	9.24803e-07	3.01688e-06	5.50895e-06	6.29277e-06	16.2182	76.9432	481.052	2452.9	5.63872e-07	1.68065e-06	4.26687e-06	6.28059e-06	2.26891e-08	1.07604e-07	6.72499e-07	3.42786e-06	1.39899e-08	7.69166e-08	4.20791e-07	1.17108e-06
2494575	Micromonosporaceae bacterium KJ-029	10	55	300	588	9.24803e-07	3.01688e-06	5.49065e-06	4.41545e-06	18.7805	103.629	608.724	2314.43	6.52956e-07	2.26354e-06	5.39931e-06	5.92604e-06	2.62737e-08	1.44924e-07	8.50983e-07	3.23435e-06	1.39899e-08	7.69166e-08	4.19393e-07	8.21713e-07
2307076	Roseomonas sp. CPCC 101021	10	55	298	712	9.24803e-07	3.01688e-06	5.45404e-06	5.3466e-06	16.0463	86.9753	526.163	2109.45	5.57894e-07	1.89977e-06	4.66701e-06	5.40119e-06	2.24486e-08	1.21634e-07	7.35565e-07	2.94789e-06	1.39899e-08	7.69166e-08	4.16597e-07	9.94999e-07
1358440	Lutibaculum baratangense	10	55	259	479	9.24803e-07	3.01688e-06	4.74026e-06	3.59694e-06	13.9413	78.3662	463.559	1654.77	4.84708e-07	1.71173e-06	4.11171e-06	4.237e-06	1.95037e-08	1.09594e-07	6.48045e-07	2.31249e-06	1.39899e-08	7.69166e-08	3.62076e-07	6.69389e-07
2183895	Microbacterium sp. KCTC 39802	10	55	221	416	9.24803e-07	3.01688e-06	4.04478e-06	3.12386e-06	17.1415	95.2084	423.507	1504.37	5.95973e-07	2.07961e-06	3.75646e-06	3.8519e-06	2.39808e-08	1.33147e-07	5.92053e-07	2.10231e-06	1.39899e-08	7.69166e-08	3.08953e-07	5.81348e-07
158080	Chromohalobacter salexigens	10	54	378	1144	9.24803e-07	2.96203e-06	6.91822e-06	8.59061e-06	13.3081	84.9328	680.364	3447.88	4.62694e-07	1.85516e-06	6.03475e-06	8.82821e-06	1.86179e-08	1.18777e-07	9.51134e-07	4.81831e-06	1.39899e-08	7.55181e-08	5.28435e-07	1.59871e-06
1688639	Noviherbaspirillum humi	10	54	321	875	9.24803e-07	2.96203e-06	5.87499e-06	6.57061e-06	12.9771	74.1407	497.13	2303.8	4.51186e-07	1.61943e-06	4.40948e-06	5.89883e-06	1.81549e-08	1.03685e-07	6.94976e-07	3.2195e-06	1.39899e-08	7.55181e-08	4.48751e-07	1.22279e-06
89053	Gordonia amicalis	10	54	308	705	9.24803e-07	2.96203e-06	5.63706e-06	5.29404e-06	20.5673	101.493	666.715	2846.54	7.15081e-07	2.21688e-06	5.91369e-06	7.2885e-06	2.87735e-08	1.41936e-07	9.32053e-07	3.97796e-06	1.39899e-08	7.55181e-08	4.30577e-07	9.85217e-07
1158056	Streptomyces sp. PRh5	10	54	289	557	9.24803e-07	2.96203e-06	5.28932e-06	4.18266e-06	28.2861	135.943	786.714	2964.39	9.83444e-07	2.96936e-06	6.97806e-06	7.59024e-06	3.95719e-08	1.90114e-07	1.09981e-06	4.14264e-06	1.39899e-08	7.55181e-08	4.04015e-07	7.78391e-07
1365480	Promicromonospora sp. SLBN-65	10	54	205	359	9.24803e-07	2.96203e-06	3.75194e-06	2.69583e-06	22.2381	120.597	516.738	1812.84	7.7317e-07	2.63415e-06	4.58341e-06	4.64172e-06	3.11109e-08	1.68652e-07	7.22388e-07	2.53338e-06	1.39899e-08	7.55181e-08	2.86585e-07	5.01692e-07
1736356	Modestobacter sp. Leaf380	10	54	204	329	9.24803e-07	2.96203e-06	3.73364e-06	2.47055e-06	23.107	100.609	445.39	1430.13	8.03379e-07	2.19756e-06	3.95056e-06	3.66182e-06	3.23264e-08	1.40699e-07	6.22646e-07	1.99857e-06	1.39899e-08	7.55181e-08	2.85187e-07	4.59768e-07
265429	Silanimonas lenta	10	54	165	233	9.24803e-07	2.96203e-06	3.01986e-06	1.74966e-06	15.5905	75.8561	300.677	913.473	5.42047e-07	1.6569e-06	2.66697e-06	2.33893e-06	2.18109e-08	1.06084e-07	4.2034e-07	1.27655e-06	1.39899e-08	7.55181e-08	2.30666e-07	3.25611e-07
322865	Leptolyngbya valderiana	10	53	450	1348	9.24803e-07	2.90718e-06	8.23597e-06	1.01225e-05	13.8459	77.8905	679.026	3538.06	4.81391e-07	1.70134e-06	6.02288e-06	9.05913e-06	1.93702e-08	1.08929e-07	9.49263e-07	4.94434e-06	1.39899e-08	7.41196e-08	6.2909e-07	1.88379e-06
1612173	Niveispirillum cyanobacteriorum	10	53	356	1013	9.24803e-07	2.90718e-06	6.51557e-06	7.60689e-06	11.9178	77.0124	525.453	2656.83	4.14357e-07	1.68216e-06	4.6607e-06	6.80276e-06	1.66729e-08	1.07701e-07	7.34571e-07	3.71285e-06	1.39899e-08	7.41196e-08	4.9768e-07	1.41564e-06
474952	Granulicella rosea	10	53	356	984	9.24803e-07	2.90718e-06	6.51557e-06	7.38912e-06	11.8613	69.4084	540.646	2595.22	4.12392e-07	1.51607e-06	4.79547e-06	6.645e-06	1.65938e-08	9.70665e-08	7.55811e-07	3.62674e-06	1.39899e-08	7.41196e-08	4.9768e-07	1.37511e-06
1348163	Desulfocarbo indianensis	10	53	337	906	9.24803e-07	2.90718e-06	6.16783e-06	6.8034e-06	10.6223	70.5355	487.723	2427.85	3.69315e-07	1.54068e-06	4.32604e-06	6.21644e-06	1.48605e-08	9.86427e-08	6.81825e-07	3.39285e-06	1.39899e-08	7.41196e-08	4.71118e-07	1.26611e-06
2072590	Massilia armeniaca	10	53	285	702	9.24803e-07	2.90718e-06	5.21611e-06	5.27151e-06	14.4836	80.8395	515.371	2207.57	5.03564e-07	1.76575e-06	4.57128e-06	5.65244e-06	2.02624e-08	1.13053e-07	7.20477e-07	3.08502e-06	1.39899e-08	7.41196e-08	3.98424e-07	9.81025e-07
1463937	Streptomyces sp. NRRL WC-3774	10	53	253	432	9.24803e-07	2.90718e-06	4.63045e-06	3.24401e-06	23.8005	116.187	650.045	2406.62	8.27492e-07	2.53783e-06	5.76582e-06	6.1621e-06	3.32967e-08	1.62485e-07	9.08748e-07	3.36319e-06	1.39899e-08	7.41196e-08	3.53688e-07	6.03708e-07
1502775	Caulobacter sp. UNC279MFTsu5.1	10	53	237	506	9.24803e-07	2.90718e-06	4.33761e-06	3.79969e-06	14.0643	90.7794	481.381	1911.98	4.88986e-07	1.98286e-06	4.26979e-06	4.89558e-06	1.96758e-08	1.26953e-07	6.72959e-07	2.67194e-06	1.39899e-08	7.41196e-08	3.31321e-07	7.0712e-07
47864	Micromonospora halophytica	10	53	223	367	9.24803e-07	2.90718e-06	4.08138e-06	2.7559e-06	19.9564	104.014	522.395	1715.41	6.93839e-07	2.27194e-06	4.63359e-06	4.39227e-06	2.79187e-08	1.45462e-07	7.30297e-07	2.39724e-06	1.39899e-08	7.41196e-08	3.11749e-07	5.12872e-07
1302620	Cellulomonas sp. URHD0024	10	53	221	419	9.24803e-07	2.90718e-06	4.04478e-06	3.14638e-06	15.2417	86.7412	432.05	1499.44	5.2992e-07	1.89466e-06	3.83223e-06	3.83927e-06	2.13229e-08	1.21306e-07	6.03996e-07	2.09542e-06	1.39899e-08	7.41196e-08	3.08953e-07	5.8554e-07
1268622	Acidovorax sp. MR-S7	10	53	209	442	9.24803e-07	2.90718e-06	3.82515e-06	3.3191e-06	17.1351	84.306	404.51	1593.55	5.9575e-07	1.84147e-06	3.58795e-06	4.08026e-06	2.39718e-08	1.179e-07	5.65496e-07	2.22695e-06	1.39899e-08	7.41196e-08	2.92177e-07	6.17682e-07
273676	Nocardioides oleivorans	10	53	188	326	9.24803e-07	2.90718e-06	3.44081e-06	2.44802e-06	18.5132	94.6313	407.278	1345.05	6.43663e-07	2.067e-06	3.61251e-06	3.44397e-06	2.58997e-08	1.3234e-07	5.69365e-07	1.87967e-06	1.39899e-08	7.41196e-08	2.6282e-07	4.55576e-07
1250198	Tenacibaculum sp. MAR_2010_89	10	52	422	1101	9.24803e-07	2.85232e-06	7.72351e-06	8.26771e-06	20.2956	78.3488	694.257	3396.52	7.05634e-07	1.71135e-06	6.15798e-06	8.6967e-06	2.83933e-08	1.09569e-07	9.70556e-07	4.74654e-06	1.39899e-08	7.27211e-08	5.89946e-07	1.53862e-06
640511	Paraburkholderia sp. CCGE1002	10	52	308	838	9.24803e-07	2.85232e-06	5.63706e-06	6.29277e-06	22.0687	83.7941	558.612	2771.28	7.67281e-07	1.83029e-06	4.95482e-06	7.0958e-06	3.08739e-08	1.17185e-07	7.80927e-07	3.87279e-06	1.39899e-08	7.27211e-08	4.30577e-07	1.17108e-06
547162	Verrucosispora sediminis	10	52	300	590	9.24803e-07	2.85232e-06	5.49065e-06	4.43047e-06	18.2503	92.6351	564.52	2158.93	6.34524e-07	2.0234e-06	5.00722e-06	5.52788e-06	2.5532e-08	1.29549e-07	7.89186e-07	3.01704e-06	1.39899e-08	7.27211e-08	4.19393e-07	8.24508e-07
1040986	Mesorhizobium sp. WSM3224	10	52	281	782	9.24803e-07	2.85232e-06	5.14291e-06	5.87225e-06	11.9153	69.7803	474.1	2407.55	4.14267e-07	1.52419e-06	4.20522e-06	6.16447e-06	1.66693e-08	9.75866e-08	6.62782e-07	3.36448e-06	1.39899e-08	7.27211e-08	3.92832e-07	1.09282e-06
574934	Bradyrhizobium sp. AT1	10	52	273	658	9.24803e-07	2.85232e-06	4.99649e-06	4.9411e-06	14.7501	81.94	512.846	2330.17	5.12828e-07	1.78979e-06	4.54888e-06	5.96633e-06	2.06352e-08	1.14592e-07	7.16947e-07	3.25634e-06	1.39899e-08	7.27211e-08	3.81648e-07	9.19536e-07
1916917	Microbacterium sp. 1.5R	10	52	245	493	9.24803e-07	2.85232e-06	4.48403e-06	3.70207e-06	60.3022	154.853	675.64	2382.57	2.09658e-06	3.3824e-06	5.99285e-06	6.1005e-06	8.43622e-08	2.16559e-07	9.44529e-07	3.32957e-06	1.39899e-08	7.27211e-08	3.42504e-07	6.88953e-07
2026341	Streptomyces sp. Alain-F2R5	10	52	201	307	9.24803e-07	2.85232e-06	3.67873e-06	2.30535e-06	117.457	244.516	740.307	2043.57	4.08371e-06	5.34088e-06	6.56644e-06	5.2325e-06	1.6432e-07	3.41951e-07	1.03493e-06	2.85583e-06	1.39899e-08	7.27211e-08	2.80993e-07	4.29024e-07
1735686	Xylophilus sp. Leaf220	10	52	200	404	9.24803e-07	2.85232e-06	3.66043e-06	3.03375e-06	26.0918	111.567	411.946	1477.31	9.07154e-07	2.43692e-06	3.65391e-06	3.78262e-06	3.65021e-08	1.56025e-07	5.75891e-07	2.0645e-06	1.39899e-08	7.27211e-08	2.79595e-07	5.64578e-07
154117	Georgenia muralis	10	52	200	304	9.24803e-07	2.85232e-06	3.66043e-06	2.28282e-06	18.4547	101.889	431.522	1298.71	6.4163e-07	2.22553e-06	3.82755e-06	3.32533e-06	2.5818e-08	1.4249e-07	6.03258e-07	1.81492e-06	1.39899e-08	7.27211e-08	2.79595e-07	4.24831e-07
2315862	Pseudoflavitalea sp. 5GH32-13	10	51	547	2538	9.24803e-07	2.79747e-06	1.00113e-05	1.90585e-05	10.8093	56.5948	711.109	5216.55	3.75817e-07	1.23618e-06	6.30746e-06	1.33568e-05	1.51221e-08	7.91468e-08	9.94115e-07	7.28997e-06	1.39899e-08	7.13226e-08	7.64694e-07	3.54678e-06
2303330	Paraburkholderia sp. DHOC27	10	51	397	1167	9.24803e-07	2.79747e-06	7.26596e-06	8.76332e-06	12.1823	66.9952	595.828	3049.94	4.23552e-07	1.46335e-06	5.28493e-06	7.8093e-06	1.70429e-08	9.36916e-08	8.32954e-07	4.2622e-06	1.39899e-08	7.13226e-08	5.54997e-07	1.63085e-06
2033491	Bacillus sp. AFS018417	10	51	359	1088	9.24803e-07	2.79747e-06	6.57047e-06	8.17009e-06	178.487	299.522	850.814	3390.34	6.2056e-06	6.54237e-06	7.54662e-06	8.68088e-06	2.49701e-07	4.18877e-07	1.18942e-06	4.7379e-06	1.39899e-08	7.13226e-08	5.01874e-07	1.52045e-06
41276	Brevundimonas vesicularis	10	51	323	877	9.24803e-07	2.79747e-06	5.9116e-06	6.58563e-06	14.7102	94.0017	670.56	3215.53	5.11442e-07	2.05325e-06	5.94779e-06	8.23328e-06	2.05794e-08	1.3146e-07	9.37428e-07	4.49361e-06	1.39899e-08	7.13226e-08	4.51547e-07	1.22558e-06
1166078	Aureimonas phyllosphaerae	10	51	296	563	9.24803e-07	2.79747e-06	5.41744e-06	4.22772e-06	13.7787	78.5801	493.679	1855	4.79054e-07	1.7164e-06	4.37887e-06	4.74968e-06	1.92762e-08	1.09893e-07	6.90152e-07	2.59231e-06	1.39899e-08	7.13226e-08	4.13801e-07	7.86776e-07
1500894	Massilia sp. 9096	10	51	273	710	9.24803e-07	2.79747e-06	4.99649e-06	5.33158e-06	17.9358	83.8092	486.137	2106.33	6.23588e-07	1.83062e-06	4.31197e-06	5.3932e-06	2.5092e-08	1.17206e-07	6.79608e-07	2.94353e-06	1.39899e-08	7.13226e-08	3.81648e-07	9.92204e-07
716760	Azospirillum sp. TSO5	10	51	260	617	9.24803e-07	2.79747e-06	4.75856e-06	4.63322e-06	13.5194	79.7846	555.282	2426.6	4.70041e-07	1.74271e-06	4.92529e-06	6.21324e-06	1.89135e-08	1.11577e-07	7.76272e-07	3.3911e-06	1.39899e-08	7.13226e-08	3.63474e-07	8.6224e-07
370776	Arenimonas composti	10	51	234	460	9.24803e-07	2.79747e-06	4.2827e-06	3.45426e-06	20.1292	94.428	481.794	1656.41	6.99847e-07	2.06256e-06	4.27346e-06	4.2412e-06	2.81605e-08	1.32056e-07	6.73537e-07	2.31478e-06	1.39899e-08	7.13226e-08	3.27127e-07	6.42837e-07
1834132	Mycobacterium sp. E2327	10	51	212	468	9.24803e-07	2.79747e-06	3.88006e-06	3.51434e-06	16.0039	92.4589	444.368	1861.19	5.56422e-07	2.01955e-06	3.94149e-06	4.76552e-06	2.23893e-08	1.29302e-07	6.21216e-07	2.60095e-06	1.39899e-08	7.13226e-08	2.96371e-07	6.54016e-07
2086576	Microbacterium timonense	10	51	192	354	9.24803e-07	2.79747e-06	3.51401e-06	2.65828e-06	12.5144	71.242	371.975	1313.6	4.35098e-07	1.55612e-06	3.29938e-06	3.36343e-06	1.75075e-08	9.96308e-08	5.20013e-07	1.83571e-06	1.39899e-08	7.13226e-08	2.68412e-07	4.94705e-07
2162708	Streptomyces sp. CS065A	10	51	186	324	9.24803e-07	2.79747e-06	3.4042e-06	2.433e-06	23.1504	106.577	490.52	1719.56	8.04889e-07	2.32794e-06	4.35086e-06	4.40289e-06	3.23872e-08	1.49047e-07	6.85736e-07	2.40304e-06	1.39899e-08	7.13226e-08	2.60024e-07	4.52781e-07
2592067	Tsukamurella sp. HKU71	10	51	165	298	9.24803e-07	2.79747e-06	3.01986e-06	2.23776e-06	15.7738	84.9341	363.655	1293	5.4842e-07	1.85519e-06	3.22558e-06	3.31068e-06	2.20674e-08	1.18779e-07	5.08382e-07	1.80692e-06	1.39899e-08	7.13226e-08	2.30666e-07	4.16446e-07
169427	Paraburkholderia terricola	10	50	360	998	9.24803e-07	2.74262e-06	6.58878e-06	7.49425e-06	29.3074	117.574	826.999	4134.2	1.01895e-06	2.56814e-06	7.33538e-06	1.05855e-05	4.10008e-08	1.64426e-07	1.15613e-06	5.77743e-06	1.39899e-08	6.99242e-08	5.03272e-07	1.39468e-06
1806484	Achromobacter sp. ATCC31444	10	50	300	783	9.24803e-07	2.74262e-06	5.49065e-06	5.87976e-06	46.3516	102.808	508.671	2406.76	1.61154e-06	2.24559e-06	4.51185e-06	6.16246e-06	6.48454e-08	1.43775e-07	7.1111e-07	3.36338e-06	1.39899e-08	6.99242e-08	4.19393e-07	1.09422e-06
1484	Hydrogenibacillus schlegelii	10	50	294	634	9.24803e-07	2.74262e-06	5.38083e-06	4.76088e-06	12.377	78.8718	486.556	1939.34	4.30323e-07	1.72277e-06	4.31569e-06	4.96564e-06	1.73153e-08	1.10301e-07	6.80194e-07	2.71017e-06	1.39899e-08	6.99242e-08	4.11005e-07	8.85997e-07
652740	Azospirillum sp. TSH64	10	50	290	628	9.24803e-07	2.74262e-06	5.30763e-06	4.71582e-06	17.4929	100.738	616.742	2535.9	6.08189e-07	2.20039e-06	5.47043e-06	6.49311e-06	2.44724e-08	1.40881e-07	8.62191e-07	3.54385e-06	1.39899e-08	6.99242e-08	4.05413e-07	8.77612e-07
1638161	Aureimonas sp. AU12	10	50	280	553	9.24803e-07	2.74262e-06	5.1246e-06	4.15263e-06	16.6639	71.1049	468.925	1778.34	5.79367e-07	1.55312e-06	4.15931e-06	4.55339e-06	2.33126e-08	9.9439e-08	6.55547e-07	2.48518e-06	1.39899e-08	6.99242e-08	3.91434e-07	7.72802e-07
502394	Deinococcus gobiensis	10	50	276	589	9.24803e-07	2.74262e-06	5.0514e-06	4.42296e-06	14.6861	76.3109	476.685	1793.43	5.10602e-07	1.66683e-06	4.22814e-06	4.59204e-06	2.05456e-08	1.06719e-07	6.66395e-07	2.50627e-06	1.39899e-08	6.99242e-08	3.85842e-07	8.2311e-07
2565930	Azoarcus sp. CC-YHH838	10	50	260	559	9.24803e-07	2.74262e-06	4.75856e-06	4.19768e-06	13.874	71.9905	450.323	1731.74	4.8237e-07	1.57247e-06	3.99431e-06	4.43407e-06	1.94096e-08	1.00678e-07	6.29541e-07	2.42005e-06	1.39899e-08	6.99242e-08	3.63474e-07	7.81186e-07
1439726	Methylobrevis pamukkalensis	10	50	252	461	9.24803e-07	2.74262e-06	4.61214e-06	3.46177e-06	14.1137	77.6205	448.949	1587.13	4.90702e-07	1.69544e-06	3.98213e-06	4.06381e-06	1.97449e-08	1.08551e-07	6.27621e-07	2.21797e-06	1.39899e-08	6.99242e-08	3.5229e-07	6.44234e-07
1570328	Arthrobacter sp. SLBN-53	10	50	242	586	9.24803e-07	2.74262e-06	4.42912e-06	4.40043e-06	16.2081	107.454	622.338	2874.32	5.6352e-07	2.34709e-06	5.52007e-06	7.35963e-06	2.26749e-08	1.50273e-07	8.70015e-07	4.01678e-06	1.39899e-08	6.99242e-08	3.38311e-07	8.18918e-07
209897	Afifella pfennigii	10	50	239	531	9.24803e-07	2.74262e-06	4.37422e-06	3.98742e-06	12.0318	67.7553	423.077	1645.72	4.18319e-07	1.47996e-06	3.75264e-06	4.21383e-06	1.68324e-08	9.47546e-08	5.91451e-07	2.29985e-06	1.39899e-08	6.99242e-08	3.34117e-07	7.42057e-07
2597768	Starkeya sp. 3C	10	50	221	464	9.24803e-07	2.74262e-06	4.04478e-06	3.4843e-06	13.1576	75.5749	405.807	1489.47	4.57462e-07	1.65076e-06	3.59946e-06	3.81375e-06	1.84074e-08	1.0569e-07	5.6731e-07	2.08149e-06	1.39899e-08	6.99242e-08	3.08953e-07	6.48427e-07
164400	Thauera phenylacetica	10	50	215	456	9.24803e-07	2.74262e-06	3.93496e-06	3.42423e-06	18.2712	87.9926	446.756	1675.89	6.3525e-07	1.92199e-06	3.96267e-06	4.29108e-06	2.55612e-08	1.23056e-07	6.24555e-07	2.34201e-06	1.39899e-08	6.99242e-08	3.00565e-07	6.37247e-07
2518371	Nocardioides sp. MMS17-SY207-3	10	50	215	387	9.24803e-07	2.74262e-06	3.93496e-06	2.90609e-06	15.2836	80.1844	399.51	1428.13	5.31378e-07	1.75144e-06	3.54361e-06	3.6567e-06	2.13816e-08	1.12137e-07	5.58506e-07	1.99577e-06	1.39899e-08	6.99242e-08	3.00565e-07	5.40821e-07
281714	Nocardioides alkalitolerans	10	50	215	382	9.24803e-07	2.74262e-06	3.93496e-06	2.86854e-06	23.275	103.251	456.949	1494.97	8.09219e-07	2.25528e-06	4.05308e-06	3.82784e-06	3.25614e-08	1.44395e-07	6.38804e-07	2.08918e-06	1.39899e-08	6.99242e-08	3.00565e-07	5.33834e-07
2559572	Halosimplex sp. TH32	10	50	212	456	9.24803e-07	2.74262e-06	3.88006e-06	3.42423e-06	19.8875	88.9165	429.935	1551.57	6.91445e-07	1.94217e-06	3.81347e-06	3.97277e-06	2.78224e-08	1.24348e-07	6.01039e-07	2.16828e-06	1.39899e-08	6.99242e-08	2.96371e-07	6.37247e-07
1077947	Pseudorhodobacter antarcticus	10	49	379	1376	9.24803e-07	2.68777e-06	6.93652e-06	1.03328e-05	10.1992	55.2052	508.157	3043.39	3.54602e-07	1.20583e-06	4.50729e-06	7.79253e-06	1.42685e-08	7.72036e-08	7.10392e-07	4.25305e-06	1.39899e-08	6.85257e-08	5.29833e-07	1.92292e-06
871742	Massilia flava	10	49	364	847	9.24803e-07	2.68777e-06	6.66199e-06	6.36035e-06	13.8106	83.3333	606.938	2455.89	4.80165e-07	1.82022e-06	5.38347e-06	6.28826e-06	1.93209e-08	1.1654e-07	8.48486e-07	3.43204e-06	1.39899e-08	6.85257e-08	5.08864e-07	1.18366e-06
96773	Thauera chlorobenzoica	10	49	314	671	9.24803e-07	2.68777e-06	5.74688e-06	5.03872e-06	19.05	86.6275	573.69	2351.15	6.62328e-07	1.89218e-06	5.08856e-06	6.02005e-06	2.66508e-08	1.21147e-07	8.02005e-07	3.28566e-06	1.39899e-08	6.85257e-08	4.38965e-07	9.37703e-07
286727	Azospirillum oryzae	10	49	278	645	9.24803e-07	2.68777e-06	5.088e-06	4.84348e-06	17.2497	91.4659	582.099	2539.36	5.99736e-07	1.99786e-06	5.16315e-06	6.50196e-06	2.41322e-08	1.27914e-07	8.13761e-07	3.54868e-06	1.39899e-08	6.85257e-08	3.88638e-07	9.01369e-07
1920667	Mycobacterium sp. WY10	10	49	266	681	9.24803e-07	2.68777e-06	4.86837e-06	5.11381e-06	15.1257	73.4032	464.875	2134.56	5.25887e-07	1.60332e-06	4.12338e-06	5.46548e-06	2.11607e-08	1.02653e-07	6.49884e-07	2.98298e-06	1.39899e-08	6.85257e-08	3.71862e-07	9.51678e-07
1888892	Sphingomonas turrisvirgatae	10	49	242	592	9.24803e-07	2.68777e-06	4.42912e-06	4.44549e-06	10.7804	63.2112	390.002	1701.47	3.74812e-07	1.3807e-06	3.45927e-06	4.35659e-06	1.50817e-08	8.83998e-08	5.45213e-07	2.37776e-06	1.39899e-08	6.85257e-08	3.38311e-07	8.27303e-07
709868	Micromonospora ureilytica	10	49	241	440	9.24803e-07	2.68777e-06	4.41082e-06	3.30408e-06	19.7932	100.97	561.438	2049.3	6.88165e-07	2.20545e-06	4.97989e-06	5.24718e-06	2.76904e-08	1.41204e-07	7.84877e-07	2.86384e-06	1.39899e-08	6.85257e-08	3.36913e-07	6.14887e-07
196083	Amycolatopsis eurytherma	10	49	223	391	9.24803e-07	2.68777e-06	4.08138e-06	2.93613e-06	24.9644	127.468	628.2	2274.17	8.67958e-07	2.78423e-06	5.57206e-06	5.82297e-06	3.49249e-08	1.78261e-07	8.7821e-07	3.17809e-06	1.39899e-08	6.85257e-08	3.11749e-07	5.46411e-07
2528012	Planctomycetes bacterium Pla86	10	49	222	411	9.24803e-07	2.68777e-06	4.06308e-06	3.08631e-06	19.7902	121.068	667.523	2399.59	6.88061e-07	2.64444e-06	5.92085e-06	6.14408e-06	2.76863e-08	1.69311e-07	9.33182e-07	3.35335e-06	1.39899e-08	6.85257e-08	3.10351e-07	5.74361e-07
1415561	Streptomyces sp. XY332	10	49	209	332	9.24803e-07	2.68777e-06	3.82515e-06	2.49308e-06	27.5995	132.07	611.222	2142.18	9.59574e-07	2.88476e-06	5.42146e-06	5.48501e-06	3.86114e-08	1.84697e-07	8.54474e-07	2.99364e-06	1.39899e-08	6.85257e-08	2.92177e-07	4.6396e-07
369829	Saccharomonospora saliphila	10	49	183	378	9.24803e-07	2.68777e-06	3.34929e-06	2.8385e-06	16.5257	78.506	366.073	1345.34	5.74564e-07	1.71478e-06	3.24703e-06	3.44471e-06	2.31193e-08	1.09789e-07	5.11762e-07	1.88007e-06	1.39899e-08	6.85257e-08	2.5583e-07	5.28244e-07
1736282	Frigoribacterium sp. Leaf164	10	49	135	200	9.24803e-07	2.68777e-06	2.47079e-06	1.50185e-06	29.5438	97.3128	312.065	937.429	1.02717e-06	2.12557e-06	2.76798e-06	2.40027e-06	4.13315e-08	1.3609e-07	4.3626e-07	1.31003e-06	1.39899e-08	6.85257e-08	1.88727e-07	2.79494e-07
76636	Mycetocola saprophilus	10	48	338	853	9.24803e-07	2.63291e-06	6.18613e-06	6.40541e-06	13.266	78.5238	549.662	2521.16	4.61229e-07	1.71517e-06	4.87543e-06	6.45537e-06	1.85589e-08	1.09814e-07	7.68414e-07	3.52325e-06	1.39899e-08	6.71272e-08	4.72516e-07	1.19204e-06
1680155	Bradyrhizobium sp. AS23.2	10	48	337	1022	9.24803e-07	2.63291e-06	6.16783e-06	7.67448e-06	15.7386	80.8816	612.558	3252.59	5.47197e-07	1.76667e-06	5.43332e-06	8.32818e-06	2.20181e-08	1.13112e-07	8.56342e-07	4.5454e-06	1.39899e-08	6.71272e-08	4.71118e-07	1.42822e-06
660520	Halogranum amylolyticum	10	48	315	820	9.24803e-07	2.63291e-06	5.76518e-06	6.1576e-06	14.8665	71.8949	507.982	2357.79	5.16875e-07	1.57038e-06	4.50574e-06	6.03707e-06	2.07981e-08	1.00544e-07	7.10147e-07	3.29495e-06	1.39899e-08	6.71272e-08	4.40363e-07	1.14593e-06
1229486	gamma proteobacterium L18	10	48	293	902	9.24803e-07	2.63291e-06	5.36253e-06	6.77336e-06	23.8706	73.9326	488.233	2486.22	8.29928e-07	1.61489e-06	4.33057e-06	6.3659e-06	3.33947e-08	1.03394e-07	6.82539e-07	3.47442e-06	1.39899e-08	6.71272e-08	4.09607e-07	1.26052e-06
146020	Mycolicibacterium brisbanense	10	48	282	717	9.24803e-07	2.63291e-06	5.16121e-06	5.38415e-06	14.3305	76.3519	537.971	2493.38	4.9824e-07	1.66773e-06	4.77174e-06	6.38424e-06	2.00482e-08	1.06777e-07	7.52071e-07	3.48443e-06	1.39899e-08	6.71272e-08	3.9423e-07	1.00199e-06
2135746	Mycobacterium sp. YR708	10	48	249	616	9.24803e-07	2.63291e-06	4.55724e-06	4.62571e-06	13.4957	75.1804	507.937	2381.11	4.69214e-07	1.64214e-06	4.50534e-06	6.09677e-06	1.88803e-08	1.05139e-07	7.10084e-07	3.32753e-06	1.39899e-08	6.71272e-08	3.48096e-07	8.60842e-07
2219703	unnamed_2	10	48	243	596	9.24803e-07	2.63291e-06	4.44742e-06	4.47553e-06	12.6454	62.3912	407.145	1755.4	4.39653e-07	1.36279e-06	3.61133e-06	4.49465e-06	1.76908e-08	8.7253e-08	5.69179e-07	2.45311e-06	1.39899e-08	6.71272e-08	3.39708e-07	8.32893e-07
369942	Sinomonas albida	10	48	222	439	9.24803e-07	2.63291e-06	4.06308e-06	3.29657e-06	16.0308	78.7966	392.369	1439.8	5.57357e-07	1.72113e-06	3.48026e-06	3.68657e-06	2.2427e-08	1.10196e-07	5.48523e-07	2.01208e-06	1.39899e-08	6.71272e-08	3.10351e-07	6.1349e-07
1231063	Microbacterium gorillae	10	48	222	388	9.24803e-07	2.63291e-06	4.06308e-06	2.9136e-06	12.5418	63.8938	367.288	1286.28	4.36051e-07	1.39561e-06	3.2578e-06	3.2935e-06	1.75458e-08	8.93545e-08	5.13461e-07	1.79754e-06	1.39899e-08	6.71272e-08	3.10351e-07	5.42219e-07
2164074	Nakamurella sp. 12Sc4-1	10	48	217	438	9.24803e-07	2.63291e-06	3.97157e-06	3.28906e-06	14.9932	80.1936	421.366	1541.17	5.21282e-07	1.75164e-06	3.73746e-06	3.94612e-06	2.09754e-08	1.12149e-07	5.8906e-07	2.15374e-06	1.39899e-08	6.71272e-08	3.03361e-07	6.12092e-07
144786	Thermobifida cellulosilytica	10	48	214	373	9.24803e-07	2.63291e-06	3.91666e-06	2.80096e-06	19.4022	85.922	437.866	1411.36	6.74573e-07	1.87677e-06	3.88382e-06	3.61376e-06	2.71435e-08	1.2016e-07	6.12127e-07	1.97234e-06	1.39899e-08	6.71272e-08	2.99167e-07	5.21257e-07
1736441	Methylibium sp. Root1272	10	48	205	357	9.24803e-07	2.63291e-06	3.75194e-06	2.68081e-06	15.1935	74.1835	384.919	1401.5	5.28245e-07	1.62037e-06	3.41419e-06	3.5885e-06	2.12555e-08	1.03744e-07	5.38108e-07	1.95855e-06	1.39899e-08	6.71272e-08	2.86585e-07	4.98897e-07
2485154	Streptomyces sp. Ag109_G2-6	10	48	178	243	9.24803e-07	2.63291e-06	3.25778e-06	1.82475e-06	31.0702	141.481	619.061	1950.29	1.08024e-06	3.09033e-06	5.49099e-06	4.99367e-06	4.34669e-08	1.97859e-07	8.65433e-07	2.72547e-06	1.39899e-08	6.71272e-08	2.4884e-07	3.39585e-07
1479	Bacillus smithii	10	47	535	2028	9.24803e-07	2.57806e-06	9.79165e-06	1.52288e-05	11.4894	56.9597	717.658	4669.41	3.99463e-07	1.24415e-06	6.36554e-06	1.19559e-05	1.60736e-08	7.96572e-08	1.00327e-06	6.52536e-06	1.39899e-08	6.57287e-08	7.47918e-07	2.83407e-06
1889262	Williamsia sp. 1135	10	47	335	850	9.24803e-07	2.57806e-06	6.13122e-06	6.38288e-06	12.0836	58.7195	506.121	2405.47	4.20121e-07	1.28259e-06	4.48923e-06	6.15915e-06	1.69049e-08	8.21183e-08	7.07546e-07	3.36158e-06	1.39899e-08	6.57287e-08	4.68322e-07	1.18785e-06
1781067	Duganella sp. HH105	10	47	292	779	9.24803e-07	2.57806e-06	5.34423e-06	5.84972e-06	26.186	94.2193	580.373	2614.57	9.10431e-07	2.058e-06	5.14784e-06	6.69453e-06	3.6634e-08	1.31764e-07	8.11348e-07	3.65378e-06	1.39899e-08	6.57287e-08	4.08209e-07	1.08863e-06
1283287	Nocardioides sp. Iso805N	10	47	261	471	9.24803e-07	2.57806e-06	4.77686e-06	3.53687e-06	13.6467	71.5076	466.157	1633.65	4.74467e-07	1.56192e-06	4.13475e-06	4.18293e-06	1.90916e-08	1.00002e-07	6.51676e-07	2.28298e-06	1.39899e-08	6.57287e-08	3.64872e-07	6.58209e-07
58344	Streptomyces celluloflavus	10	47	253	470	9.24803e-07	2.57806e-06	4.63045e-06	3.52936e-06	29.379	128.921	668.552	2432.13	1.02145e-06	2.81599e-06	5.92998e-06	6.2274e-06	4.1101e-08	1.80295e-07	9.34621e-07	3.39883e-06	1.39899e-08	6.57287e-08	3.53688e-07	6.56811e-07
1689449	Tessaracoccus rhinocerotis	10	47	212	452	9.24803e-07	2.57806e-06	3.88006e-06	3.39419e-06	13.9055	67.7072	365.806	1358.62	4.83465e-07	1.47891e-06	3.24465e-06	3.47873e-06	1.94537e-08	9.46874e-08	5.11388e-07	1.89864e-06	1.39899e-08	6.57287e-08	2.96371e-07	6.31657e-07
2478914	Aeromicrobium sp. 9W16Y-2	10	47	203	360	9.24803e-07	2.57806e-06	3.71534e-06	2.70334e-06	12.5746	62.1546	346.454	1195.97	4.37192e-07	1.35762e-06	3.073e-06	3.06225e-06	1.75918e-08	8.69222e-08	4.84334e-07	1.67133e-06	1.39899e-08	6.57287e-08	2.83789e-07	5.0309e-07
1522757	Streptomyces sp. ADI93-02	10	47	185	374	9.24803e-07	2.57806e-06	3.3859e-06	2.80847e-06	23.5256	114.036	575.983	2071.91	8.17935e-07	2.49086e-06	5.1089e-06	5.30507e-06	3.29121e-08	1.59478e-07	8.05211e-07	2.89543e-06	1.39899e-08	6.57287e-08	2.58626e-07	5.22654e-07
295419	Rubellimicrobium thermophilum	10	47	179	383	9.24803e-07	2.57806e-06	3.27609e-06	2.87605e-06	11.2922	63.4704	325.373	1207.72	3.92605e-07	1.38636e-06	2.88602e-06	3.09235e-06	1.57977e-08	8.87623e-08	4.54863e-07	1.68776e-06	1.39899e-08	6.57287e-08	2.50238e-07	5.35231e-07
1463915	Streptomyces sp. NRRL S-575	10	47	163	274	9.24803e-07	2.57806e-06	2.98325e-06	2.05754e-06	35.0113	134.568	595.631	2124.17	1.21727e-06	2.93932e-06	5.28318e-06	5.43888e-06	4.89804e-08	1.88191e-07	8.32679e-07	2.96846e-06	1.39899e-08	6.57287e-08	2.2787e-07	3.82907e-07
1470558	Cupriavidus sp. SK-3	10	46	383	926	9.24803e-07	2.52321e-06	7.00973e-06	6.95359e-06	12.2297	98.3218	653.089	2878.16	4.25199e-07	2.14761e-06	5.79283e-06	7.36946e-06	1.71092e-08	1.37501e-07	9.13004e-07	4.02215e-06	1.39899e-08	6.43302e-08	5.35425e-07	1.29406e-06
57480	Microvirgula aerodenitrificans	10	46	355	992	9.24803e-07	2.52321e-06	6.49727e-06	7.4492e-06	11.5418	70.8099	607.131	2924.44	4.01284e-07	1.54668e-06	5.38518e-06	7.48797e-06	1.61469e-08	9.90264e-08	8.48756e-07	4.08683e-06	1.39899e-08	6.43302e-08	4.96282e-07	1.38629e-06
1503053	Burkholderia singularis	10	46	312	890	9.24803e-07	2.52321e-06	5.71027e-06	6.68325e-06	19.7698	100.32	705.382	3375.56	6.87351e-07	2.19126e-06	6.25666e-06	8.64303e-06	2.76577e-08	1.40296e-07	9.86108e-07	4.71724e-06	1.39899e-08	6.43302e-08	4.36169e-07	1.24375e-06
1841860	Mycobacterium sp. AB57	10	46	270	674	9.24803e-07	2.52321e-06	4.94158e-06	5.06125e-06	14.6314	68.1984	472.974	2024.7	5.08702e-07	1.48964e-06	4.19522e-06	5.18419e-06	2.04692e-08	9.53744e-08	6.61207e-07	2.82946e-06	1.39899e-08	6.43302e-08	3.77454e-07	9.41896e-07
1838286	Lacunisphaera limnophila	10	46	258	685	9.24803e-07	2.52321e-06	4.72196e-06	5.14385e-06	13.9691	68.5871	428.336	1914.97	4.85675e-07	1.49812e-06	3.79929e-06	4.90325e-06	1.95426e-08	9.59178e-08	5.98804e-07	2.67612e-06	1.39899e-08	6.43302e-08	3.60678e-07	9.57268e-07
1324851	Sinomonas susongensis	10	46	246	443	9.24803e-07	2.52321e-06	4.50233e-06	3.32661e-06	12.9206	64.7739	412.888	1487.38	4.49221e-07	1.41483e-06	3.66227e-06	3.80841e-06	1.80758e-08	9.05852e-08	5.77208e-07	2.07857e-06	1.39899e-08	6.43302e-08	3.43902e-07	6.1908e-07
99480	Tetrasphaera australiensis	10	46	242	485	9.24803e-07	2.52321e-06	4.42912e-06	3.642e-06	13.5394	65.6723	407.391	1575.4	4.70734e-07	1.43446e-06	3.61351e-06	4.03378e-06	1.89414e-08	9.18416e-08	5.69524e-07	2.20158e-06	1.39899e-08	6.43302e-08	3.38311e-07	6.77773e-07
335952	Halococcus thailandensis	10	46	241	663	9.24803e-07	2.52321e-06	4.41082e-06	4.97865e-06	12.0529	59.3133	383.376	1865.1	4.19055e-07	1.29556e-06	3.4005e-06	4.77555e-06	1.68619e-08	8.29486e-08	5.35951e-07	2.60643e-06	1.39899e-08	6.43302e-08	3.36913e-07	9.26523e-07
2066034	Variovorax sp. RO1	10	46	230	494	9.24803e-07	2.52321e-06	4.2095e-06	3.70958e-06	19.003	84.5019	486.15	2030.53	6.60692e-07	1.84575e-06	4.3121e-06	5.19912e-06	2.65849e-08	1.18175e-07	6.79627e-07	2.83761e-06	1.39899e-08	6.43302e-08	3.21535e-07	6.90351e-07
1704277	Deinococcus sp. UR1	10	46	223	445	9.24803e-07	2.52321e-06	4.08138e-06	3.34163e-06	14.2373	69.8006	420.974	1649.94	4.95e-07	1.52463e-06	3.73399e-06	4.22463e-06	1.99178e-08	9.7615e-08	5.88513e-07	2.30574e-06	1.39899e-08	6.43302e-08	3.11749e-07	6.21875e-07
1644111	Amycolatopsis sp. CFH S0740	10	46	218	453	9.24803e-07	2.52321e-06	3.98987e-06	3.4017e-06	24.3658	122.167	688.157	2844.32	8.47147e-07	2.66845e-06	6.10387e-06	7.28282e-06	3.40875e-08	1.70848e-07	9.62028e-07	3.97486e-06	1.39899e-08	6.43302e-08	3.04759e-07	6.33054e-07
86796	Marmoricola aurantiacus	10	46	184	287	9.24803e-07	2.52321e-06	3.3676e-06	2.15516e-06	20.1685	85.1407	387.834	1231.82	7.01213e-07	1.8597e-06	3.44004e-06	3.15405e-06	2.82155e-08	1.19068e-07	5.42183e-07	1.72143e-06	1.39899e-08	6.43302e-08	2.57228e-07	4.01074e-07
2502201	Sphingomonas sp. 2SG	10	46	182	433	9.24803e-07	2.52321e-06	3.33099e-06	3.25151e-06	14.048	74.3754	371.086	1489.56	4.8842e-07	1.62456e-06	3.29149e-06	3.81398e-06	1.96531e-08	1.04013e-07	5.1877e-07	2.08162e-06	1.39899e-08	6.43302e-08	2.54432e-07	6.05105e-07
53356	Terracoccus luteus	10	46	181	314	9.24803e-07	2.52321e-06	3.31269e-06	2.35791e-06	22.8494	90.8627	387.509	1267.45	7.94423e-07	1.98469e-06	3.43716e-06	3.24527e-06	3.1966e-08	1.2707e-07	5.41729e-07	1.77122e-06	1.39899e-08	6.43302e-08	2.53034e-07	4.38806e-07
1834150	Mycobacterium sp. E787	10	46	178	365	9.24803e-07	2.52321e-06	3.25778e-06	2.74088e-06	15.7884	81.1883	405.331	1631.5	5.4893e-07	1.77337e-06	3.59524e-06	4.17742e-06	2.20879e-08	1.1354e-07	5.66644e-07	2.27997e-06	1.39899e-08	6.43302e-08	2.4884e-07	5.10077e-07
2135464	Agromyces sp. OV429	10	46	144	277	9.24803e-07	2.52321e-06	2.63551e-06	2.08007e-06	18.9403	81.7099	321.292	1209.93	6.58512e-07	1.78476e-06	2.84982e-06	3.09801e-06	2.64973e-08	1.1427e-07	4.49159e-07	1.69085e-06	1.39899e-08	6.43302e-08	2.01309e-07	3.87099e-07
1736603	Terrabacter sp. Root85	10	46	139	259	9.24803e-07	2.52321e-06	2.544e-06	1.9449e-06	19.0355	84.9957	387.51	1404.11	6.61824e-07	1.85653e-06	3.43717e-06	3.59519e-06	2.66305e-08	1.18865e-07	5.4173e-07	1.9622e-06	1.39899e-08	6.43302e-08	1.94319e-07	3.61945e-07
2483798	Nocardioides sp. 603	10	46	135	237	9.24803e-07	2.52321e-06	2.47079e-06	1.7797e-06	20.4918	93.4753	365.889	1163.31	7.12453e-07	2.04175e-06	3.24539e-06	2.97864e-06	2.86677e-08	1.30724e-07	5.11504e-07	1.6257e-06	1.39899e-08	6.43302e-08	1.88727e-07	3.31201e-07
357808	Roseiflexus sp. RS-1	10	45	369	1224	9.24803e-07	2.46836e-06	6.7535e-06	9.19135e-06	10.4597	56.8286	506.586	2834.56	3.6366e-07	1.24129e-06	4.49336e-06	7.25782e-06	1.4633e-08	7.94739e-08	7.08195e-07	3.96121e-06	1.39899e-08	6.29317e-08	5.15854e-07	1.7105e-06
2419777	Paraburkholderia sp. 7MK8-2	10	45	305	923	9.24803e-07	2.46836e-06	5.58216e-06	6.93106e-06	12.3213	64.8102	474.733	2476.07	4.28386e-07	1.41563e-06	4.21082e-06	6.33991e-06	1.72374e-08	9.06359e-08	6.63666e-07	3.46023e-06	1.39899e-08	6.29317e-08	4.26383e-07	1.28987e-06
582607	Kinneretia asaccharophila	10	45	239	589	9.24803e-07	2.46836e-06	4.37422e-06	4.42296e-06	10.9918	65.8839	406.787	1792.28	3.8216e-07	1.43908e-06	3.60816e-06	4.58909e-06	1.53774e-08	9.21375e-08	5.68679e-07	2.50466e-06	1.39899e-08	6.29317e-08	3.34117e-07	8.2311e-07
1519374	Amphiplicatus metriothermophilus	10	45	230	422	9.24803e-07	2.46836e-06	4.2095e-06	3.16891e-06	12.2511	61.1165	373.749	1329.3	4.25943e-07	1.33495e-06	3.31511e-06	3.40363e-06	1.71391e-08	8.54704e-08	5.22493e-07	1.85765e-06	1.39899e-08	6.29317e-08	3.21535e-07	5.89733e-07
1628212	Chromobacterium sp. LK11	10	45	213	452	9.24803e-07	2.46836e-06	3.89836e-06	3.39419e-06	15.859	75.6158	446.842	1846.77	5.51384e-07	1.65165e-06	3.96343e-06	4.72861e-06	2.21866e-08	1.05747e-07	6.24674e-07	2.58081e-06	1.39899e-08	6.29317e-08	2.97769e-07	6.31657e-07
1848693	Microbacterium sp. MYb72	10	45	182	321	9.24803e-07	2.46836e-06	3.33099e-06	2.41048e-06	22.964	78.9797	365.436	1281.26	7.98408e-07	1.72513e-06	3.24138e-06	3.28064e-06	3.21264e-08	1.10452e-07	5.10872e-07	1.79052e-06	1.39899e-08	6.29317e-08	2.54432e-07	4.48588e-07
2032582	Xanthomonadaceae bacterium NML91-0213	10	45	150	355	9.24803e-07	2.46836e-06	2.74532e-06	2.66579e-06	13.6949	65.2227	280.072	1110.03	4.7614e-07	1.42464e-06	2.4842e-06	2.84221e-06	1.9159e-08	9.12129e-08	3.91534e-07	1.55124e-06	1.39899e-08	6.29317e-08	2.09697e-07	4.96102e-07
2502183	Telmatospirillum sp. J64-1	10	44	316	821	9.24803e-07	2.4135e-06	5.78348e-06	6.16511e-06	12.4403	62.1784	481.22	2209.08	4.32522e-07	1.35814e-06	4.26836e-06	5.6563e-06	1.74038e-08	8.69554e-08	6.72734e-07	3.08713e-06	1.39899e-08	6.15333e-08	4.41761e-07	1.14732e-06
170861	Methanosarcina lacustris	10	44	306	979	9.24803e-07	2.4135e-06	5.60046e-06	7.35158e-06	179.08	221.43	621.048	2787.76	6.22623e-06	4.83663e-06	5.50862e-06	7.138e-06	2.50531e-07	3.09666e-07	8.68211e-07	3.89582e-06	1.39899e-08	6.15333e-08	4.27781e-07	1.36812e-06
627192	Sphingobium sp. SYK-6	10	44	259	668	9.24803e-07	2.4135e-06	4.74026e-06	5.01619e-06	11.5904	57.4226	409.553	1811.51	4.02972e-07	1.25426e-06	3.63268e-06	4.63833e-06	1.62148e-08	8.03045e-08	5.72545e-07	2.53153e-06	1.39899e-08	6.15333e-08	3.62076e-07	9.33511e-07
1736260	Methylobacterium sp. Leaf117	10	44	245	548	9.24803e-07	2.4135e-06	4.48403e-06	4.11508e-06	12.5776	71.9012	468.763	1938.63	4.37294e-07	1.57051e-06	4.15787e-06	4.9638e-06	1.75959e-08	1.00553e-07	6.5532e-07	2.70917e-06	1.39899e-08	6.15333e-08	3.42504e-07	7.65814e-07
86174	Thauera butanivorans	10	44	217	603	9.24803e-07	2.4135e-06	3.97157e-06	4.52809e-06	11.6431	67.3545	409.847	1819.07	4.04804e-07	1.4712e-06	3.6353e-06	4.65768e-06	1.62885e-08	9.41941e-08	5.72957e-07	2.5421e-06	1.39899e-08	6.15333e-08	3.03361e-07	8.42675e-07
1166337	Sphingomonas jatrophae	10	44	214	508	9.24803e-07	2.4135e-06	3.91666e-06	3.81471e-06	13.7292	71.8897	407.185	1616.89	4.77333e-07	1.57026e-06	3.61169e-06	4.14e-06	1.9207e-08	1.00536e-07	5.69236e-07	2.25955e-06	1.39899e-08	6.15333e-08	2.99167e-07	7.09915e-07
450734	Nocardioides dokdonensis	10	44	210	359	9.24803e-07	2.4135e-06	3.84345e-06	2.69583e-06	20.4342	81.7604	423.351	1383.6	7.10453e-07	1.78587e-06	3.75507e-06	3.54267e-06	2.85873e-08	1.14341e-07	5.91835e-07	1.93354e-06	1.39899e-08	6.15333e-08	2.93575e-07	5.01692e-07
521013	Limimaricola pyoseonensis	10	44	206	366	9.24803e-07	2.4135e-06	3.77024e-06	2.74839e-06	17.6812	85.528	409.554	1309.11	6.14737e-07	1.86816e-06	3.63269e-06	3.35194e-06	2.47358e-08	1.19609e-07	5.72547e-07	1.82944e-06	1.39899e-08	6.15333e-08	2.87983e-07	5.11474e-07
33879	Agromyces ramosus	10	44	181	289	9.24803e-07	2.4135e-06	3.31269e-06	2.17018e-06	23.5255	84.0065	365.9	1187.78	8.17931e-07	1.83493e-06	3.24549e-06	3.04128e-06	3.29119e-08	1.17482e-07	5.11519e-07	1.65989e-06	1.39899e-08	6.15333e-08	2.53034e-07	4.03869e-07
999931	Barrientosiimonas humi	10	44	180	298	9.24803e-07	2.4135e-06	3.29439e-06	2.23776e-06	17.4778	78.6675	370.925	1147.97	6.07666e-07	1.71831e-06	3.29006e-06	2.93936e-06	2.44513e-08	1.10015e-07	5.18545e-07	1.60426e-06	1.39899e-08	6.15333e-08	2.51636e-07	4.16446e-07
89967	Hymenobacter roseosalivarius	10	43	339	1209	9.24803e-07	2.35865e-06	6.20443e-06	9.07871e-06	11.0594	53.7493	469.821	2806.33	3.84511e-07	1.17403e-06	4.16726e-06	7.18554e-06	1.5472e-08	7.51675e-08	6.56799e-07	3.92176e-06	1.39899e-08	6.01348e-08	4.73914e-07	1.68954e-06
610332	Thiocapsa sp. KS1	10	43	294	818	9.24803e-07	2.35865e-06	5.38083e-06	6.14258e-06	15.1272	60.2061	472.071	2326.86	5.25938e-07	1.31506e-06	4.18721e-06	5.95788e-06	2.11627e-08	8.41972e-08	6.59944e-07	3.25172e-06	1.39899e-08	6.01348e-08	4.11005e-07	1.14313e-06
134	Methylocystis parvus	10	43	257	771	9.24803e-07	2.35865e-06	4.70365e-06	5.78965e-06	12.7186	60.3839	421.296	2085.66	4.42199e-07	1.31895e-06	3.73684e-06	5.34029e-06	1.77932e-08	8.44459e-08	5.88962e-07	2.91465e-06	1.39899e-08	6.01348e-08	3.5928e-07	1.07745e-06
543877	Altererythrobacter marensis	10	43	256	640	9.24803e-07	2.35865e-06	4.68535e-06	4.80593e-06	11.0132	54.5807	405.322	1841.98	3.82906e-07	1.19219e-06	3.59516e-06	4.71634e-06	1.54074e-08	7.63302e-08	5.66631e-07	2.57411e-06	1.39899e-08	6.01348e-08	3.57882e-07	8.94382e-07
2248760	Tropicimonas sp. IMCC34043	10	43	255	689	9.24803e-07	2.35865e-06	4.66705e-06	5.17389e-06	11.8953	58.1546	412.441	1888.73	4.13575e-07	1.27025e-06	3.65831e-06	4.83604e-06	1.66414e-08	8.13283e-08	5.76584e-07	2.63944e-06	1.39899e-08	6.01348e-08	3.56484e-07	9.62858e-07
1827576	Streptomyces sp. 42	10	43	255	531	9.24803e-07	2.35865e-06	4.66705e-06	3.98742e-06	25.804	125.883	737.829	3024.58	8.9715e-07	2.74962e-06	6.54446e-06	7.74437e-06	3.60996e-08	1.76045e-07	1.03147e-06	4.22677e-06	1.39899e-08	6.01348e-08	3.56484e-07	7.42057e-07
2565923	Mesorhizobium sp. CC-YTH430	10	43	231	511	9.24803e-07	2.35865e-06	4.2278e-06	3.83724e-06	12.0319	62.8043	379.554	1667.58	4.18323e-07	1.37181e-06	3.3666e-06	4.26981e-06	1.68325e-08	8.78307e-08	5.30608e-07	2.3304e-06	1.39899e-08	6.01348e-08	3.22933e-07	7.14108e-07
1136432	Streptomyces sp. CNH189	10	43	231	333	9.24803e-07	2.35865e-06	4.2278e-06	2.50059e-06	18.8878	100.937	548.48	1742.67	6.56688e-07	2.20473e-06	4.86495e-06	4.46206e-06	2.64239e-08	1.41158e-07	7.66762e-07	2.43533e-06	1.39899e-08	6.01348e-08	3.22933e-07	4.65358e-07
1736583	Bosea sp. Root670	10	43	198	450	9.24803e-07	2.35865e-06	3.62383e-06	3.37917e-06	12.8904	70.5613	440.421	1895.18	4.48169e-07	1.54125e-06	3.90648e-06	4.85257e-06	1.80335e-08	9.86788e-08	6.15698e-07	2.64846e-06	1.39899e-08	6.01348e-08	2.768e-07	6.28862e-07
2528831	Halostella sp. DLLS-108	10	43	186	365	9.24803e-07	2.35865e-06	3.4042e-06	2.74088e-06	17.0352	71.521	367.38	1318.99	5.92277e-07	1.56221e-06	3.25862e-06	3.37724e-06	2.38321e-08	1.00021e-07	5.13589e-07	1.84325e-06	1.39899e-08	6.01348e-08	2.60024e-07	5.10077e-07
595589	Hasllibacter halocynthiae	10	43	139	252	9.24803e-07	2.35865e-06	2.544e-06	1.89234e-06	13.8949	68.1558	281.02	933.297	4.83095e-07	1.48871e-06	2.49262e-06	2.38968e-06	1.94388e-08	9.53147e-08	3.9286e-07	1.30426e-06	1.39899e-08	6.01348e-08	1.94319e-07	3.52163e-07
1288081	Streptomyces sp. CNQ865	10	43	136	244	9.24803e-07	2.35865e-06	2.48909e-06	1.83226e-06	34.7876	150.054	597.114	2037.21	1.20949e-06	3.27757e-06	5.29633e-06	5.21623e-06	4.86675e-08	2.09848e-07	8.34752e-07	2.84695e-06	1.39899e-08	6.01348e-08	1.90125e-07	3.40983e-07
1650663	Fournierella massiliensis	10	42	358	1129	9.24803e-07	2.3038e-06	6.55217e-06	8.47797e-06	11.2843	57.0169	542.191	2987.57	3.9233e-07	1.2454e-06	4.80917e-06	7.64961e-06	1.57866e-08	7.97371e-08	7.57971e-07	4.17505e-06	1.39899e-08	5.87363e-08	5.00476e-07	1.57774e-06
674054	Pseudomonas baetica	10	42	331	1031	9.24803e-07	2.3038e-06	6.05801e-06	7.74206e-06	11.6331	60.1169	613.032	3571.49	4.04456e-07	1.31311e-06	5.43752e-06	9.14472e-06	1.62745e-08	8.40724e-08	8.57005e-07	4.99106e-06	1.39899e-08	5.87363e-08	4.6273e-07	1.44079e-06
2303749	Shinella sp. WSJ-2	10	42	260	672	9.24803e-07	2.3038e-06	4.75856e-06	5.04623e-06	11.4492	58.6325	426.148	2060.56	3.98065e-07	1.28069e-06	3.77988e-06	5.27602e-06	1.60174e-08	8.19966e-08	5.95745e-07	2.87957e-06	1.39899e-08	5.87363e-08	3.63474e-07	9.39101e-07
2320861	Sphingomonas sp. K2R01-6	10	42	246	712	9.24803e-07	2.3038e-06	4.50233e-06	5.3466e-06	14.583	53.1726	382.074	1801.72	5.07021e-07	1.16143e-06	3.38895e-06	4.61326e-06	2.04015e-08	7.4361e-08	5.34131e-07	2.51785e-06	1.39899e-08	5.87363e-08	3.43902e-07	9.94999e-07
1445034	Phenylobacterium kunshanense	10	42	244	509	9.24803e-07	2.3038e-06	4.46573e-06	3.82222e-06	13.4913	66.7314	428.462	1610.97	4.69063e-07	1.45759e-06	3.80041e-06	4.12486e-06	1.88742e-08	9.33227e-08	5.9898e-07	2.25129e-06	1.39899e-08	5.87363e-08	3.41106e-07	7.11313e-07
1479020	Verrucosispora sp. FIM060022	10	42	223	406	9.24803e-07	2.3038e-06	4.08138e-06	3.04876e-06	18.6001	87.1703	504.415	1915.88	6.46686e-07	1.90403e-06	4.4741e-06	4.90557e-06	2.60214e-08	1.21906e-07	7.0516e-07	2.67739e-06	1.39899e-08	5.87363e-08	3.11749e-07	5.67373e-07
1619308	Cnuibacter physcomitrellae	10	42	222	482	9.24803e-07	2.3038e-06	4.06308e-06	3.61947e-06	15.448	77.1857	428.694	1565.63	5.37093e-07	1.68594e-06	3.80247e-06	4.00876e-06	2.16116e-08	1.07943e-07	5.99305e-07	2.18792e-06	1.39899e-08	5.87363e-08	3.10351e-07	6.73581e-07
442954	Knoellia aerolata	10	42	184	363	9.24803e-07	2.3038e-06	3.3676e-06	2.72587e-06	13.8837	77.9236	374.15	1342.73	4.82707e-07	1.70206e-06	3.31866e-06	3.43802e-06	1.94232e-08	1.08975e-07	5.23053e-07	1.87642e-06	1.39899e-08	5.87363e-08	2.57228e-07	5.07282e-07
2183919	Leifsonia sp. M321 24_2	10	42	179	354	9.24803e-07	2.3038e-06	3.27609e-06	2.65828e-06	17.091	77.0849	375.556	1315.52	5.94216e-07	1.68374e-06	3.33113e-06	3.36836e-06	2.39101e-08	1.07802e-07	5.25018e-07	1.8384e-06	1.39899e-08	5.87363e-08	2.50238e-07	4.94705e-07
1839776	Streptomyces sp. SolWspMP-sol7th	10	42	118	169	9.24803e-07	2.3038e-06	2.15965e-06	1.26907e-06	32.509	126.678	499.21	1589.23	1.13027e-06	2.76698e-06	4.42793e-06	4.06919e-06	4.54797e-08	1.77156e-07	6.97884e-07	2.22091e-06	1.39899e-08	5.87363e-08	1.64961e-07	2.36173e-07
2136176	Deinococcus sp. OD32	10	41	268	625	9.24803e-07	2.24895e-06	4.90498e-06	4.69329e-06	11.9635	60.8208	421.669	1787.02	4.15943e-07	1.32849e-06	3.74016e-06	4.57563e-06	1.67368e-08	8.50568e-08	5.89484e-07	2.49731e-06	1.39899e-08	5.73378e-08	3.74658e-07	8.73419e-07
2014876	Xenophilus sp. AP218F	10	41	237	537	9.24803e-07	2.24895e-06	4.33761e-06	4.03248e-06	10.9539	59.733	382.156	1631.54	3.80845e-07	1.30473e-06	3.38968e-06	4.17751e-06	1.53245e-08	8.35356e-08	5.34245e-07	2.28002e-06	1.39899e-08	5.73378e-08	3.31321e-07	7.50442e-07
2589797	Georgenia sp. Z443	10	41	193	378	9.24803e-07	2.24895e-06	3.53232e-06	2.8385e-06	16.6618	82.2188	406.948	1406.14	5.79293e-07	1.79588e-06	3.60958e-06	3.60038e-06	2.33096e-08	1.14982e-07	5.68904e-07	1.96504e-06	1.39899e-08	5.73378e-08	2.6981e-07	5.28244e-07
208085	Saccharomonospora paurometabolica	10	41	186	395	9.24803e-07	2.24895e-06	3.4042e-06	2.96616e-06	15.735	77.0228	390.842	1478.7	5.47073e-07	1.68238e-06	3.46672e-06	3.78616e-06	2.20131e-08	1.07715e-07	5.46388e-07	2.06643e-06	1.39899e-08	5.73378e-08	2.60024e-07	5.52001e-07
1736595	Sphingomonas sp. Root720	10	41	183	482	9.24803e-07	2.24895e-06	3.34929e-06	3.61947e-06	14.9745	72.9933	434.292	1954.43	5.20631e-07	1.59437e-06	3.85212e-06	5.00428e-06	2.09492e-08	1.0208e-07	6.07131e-07	2.73127e-06	1.39899e-08	5.73378e-08	2.5583e-07	6.73581e-07
2575440	Nocardioides sp. dk3543	10	41	177	333	9.24803e-07	2.24895e-06	3.23948e-06	2.50059e-06	13.8262	67.557	358.247	1212.69	4.80705e-07	1.47563e-06	3.17761e-06	3.10506e-06	1.93426e-08	9.44774e-08	5.00821e-07	1.6947e-06	1.39899e-08	5.73378e-08	2.47442e-07	4.65358e-07
686624	Tessaracoccus oleiagri	10	41	156	352	9.24803e-07	2.24895e-06	2.85514e-06	2.64326e-06	12.7497	59.2104	299.684	1113.01	4.43279e-07	1.29331e-06	2.65817e-06	2.84984e-06	1.78367e-08	8.28047e-08	4.18952e-07	1.5554e-06	1.39899e-08	5.73378e-08	2.18084e-07	4.9191e-07
2566013	Cellulomonas sp. Z28	10	41	114	154	9.24803e-07	2.24895e-06	2.08645e-06	1.15643e-06	24.8743	103.085	346.842	939.411	8.64824e-07	2.25166e-06	3.07645e-06	2.40534e-06	3.47989e-08	1.44163e-07	4.84878e-07	1.3128e-06	1.39899e-08	5.73378e-08	1.59369e-07	2.15211e-07
579484	Marinomonas sp. S3726	10	40	373	1295	9.24803e-07	2.19409e-06	6.8267e-06	9.72451e-06	11.6092	57.6884	566.973	3566.07	4.03626e-07	1.26007e-06	5.02899e-06	9.13084e-06	1.62411e-08	8.06763e-08	7.92616e-07	4.98348e-06	1.39899e-08	5.59393e-08	5.21446e-07	1.80973e-06
1787	Mycobacterium szulgai	10	40	331	853	9.24803e-07	2.19409e-06	6.05801e-06	6.40541e-06	14.9717	67.7081	548.077	2555.1	5.20533e-07	1.47893e-06	4.86138e-06	6.54227e-06	2.09452e-08	9.46887e-08	7.66199e-07	3.57068e-06	1.39899e-08	5.59393e-08	4.6273e-07	1.19204e-06
2528830	Halostella sp. LYG-109	10	40	232	675	9.24803e-07	2.19409e-06	4.2461e-06	5.06876e-06	11.4647	53.755	384.955	1841.15	3.98601e-07	1.17415e-06	3.41451e-06	4.71422e-06	1.60389e-08	7.51754e-08	5.38159e-07	2.57295e-06	1.39899e-08	5.59393e-08	3.24331e-07	9.43293e-07
265293	[Pseudomonas] mesoacidophila	10	40	208	465	9.24803e-07	2.19409e-06	3.80685e-06	3.49181e-06	21.979	86.2315	483.728	2032.87	7.64161e-07	1.88353e-06	4.29061e-06	5.20512e-06	3.07483e-08	1.20593e-07	6.7624e-07	2.84088e-06	1.39899e-08	5.59393e-08	2.90779e-07	6.49824e-07
1758255	Halorubrum aethiopicum	10	40	151	337	9.24803e-07	2.19409e-06	2.76363e-06	2.53062e-06	15.695	67.5721	299.393	1175.46	5.45681e-07	1.47595e-06	2.65558e-06	3.00974e-06	2.19572e-08	9.44984e-08	4.18544e-07	1.64267e-06	1.39899e-08	5.59393e-08	2.11095e-07	4.70948e-07
1962155	Saccharomonospora sp. LRS4.154	10	40	146	285	9.24803e-07	2.19409e-06	2.67211e-06	2.14014e-06	26.4077	92.131	401.19	1517.28	9.18138e-07	2.01239e-06	3.55851e-06	3.88497e-06	3.69441e-08	1.28844e-07	5.60854e-07	2.12036e-06	1.39899e-08	5.59393e-08	2.04105e-07	3.98279e-07
175306	Lentibacillus salicampi	10	39	270	1083	9.24803e-07	2.13924e-06	4.94158e-06	8.13254e-06	109.808	226.202	653.449	2916.82	3.81779e-06	4.94085e-06	5.79602e-06	7.46844e-06	1.53621e-07	3.16339e-07	9.13507e-07	4.07617e-06	1.39899e-08	5.45408e-08	3.77454e-07	1.51346e-06
1255613	Leucobacter sp. 7(1)	10	39	246	603	9.24803e-07	2.13924e-06	4.50233e-06	4.52809e-06	37.0722	75.0347	398.934	1767.82	1.28892e-06	1.63896e-06	3.53849e-06	4.52645e-06	5.18636e-08	1.04935e-07	5.577e-07	2.47047e-06	1.39899e-08	5.45408e-08	3.43902e-07	8.42675e-07
2080583	Pseudoclavibacter sp. AY1F1	10	39	239	471	9.24803e-07	2.13924e-06	4.37422e-06	3.53687e-06	23.0303	65.8827	413.524	1672.37	8.00715e-07	1.43905e-06	3.66791e-06	4.28205e-06	3.22192e-08	9.21358e-08	5.78097e-07	2.33708e-06	1.39899e-08	5.45408e-08	3.34117e-07	6.58209e-07
1644131	Janthinobacterium sp. 1_2014MBL_MicDiv	10	39	237	570	9.24803e-07	2.13924e-06	4.33761e-06	4.28028e-06	24.6916	71.4679	459.758	2045.9	8.58474e-07	1.56105e-06	4.078e-06	5.23848e-06	3.45433e-08	9.99467e-08	6.42732e-07	2.85909e-06	1.39899e-08	5.45408e-08	3.31321e-07	7.96559e-07
2599292	Devosia sp. Gsoil 520	10	39	231	659	9.24803e-07	2.13924e-06	4.2278e-06	4.94861e-06	10.8799	53.8858	372.921	1854.08	3.78271e-07	1.17701e-06	3.30777e-06	4.74733e-06	1.52209e-08	7.53584e-08	5.21335e-07	2.59102e-06	1.39899e-08	5.45408e-08	3.22933e-07	9.20933e-07
405770	Kocuria halotolerans	10	39	168	266	9.24803e-07	2.13924e-06	3.07476e-06	1.99747e-06	24.2565	76.3042	330.651	1043.92	8.43347e-07	1.66669e-06	2.93284e-06	2.67293e-06	3.39346e-08	1.0671e-07	4.62243e-07	1.45885e-06	1.39899e-08	5.45408e-08	2.3486e-07	3.71727e-07
487698	Stenotrophomonas pavanii	10	39	137	403	9.24803e-07	2.13924e-06	2.5074e-06	3.02624e-06	34.4203	115.927	655.56	3205.46	1.19672e-06	2.53216e-06	5.81474e-06	8.2075e-06	4.81536e-08	1.62122e-07	9.16458e-07	4.47954e-06	1.39899e-08	5.45408e-08	1.91523e-07	5.63181e-07
1736285	Frigoribacterium sp. Leaf172	10	39	122	202	9.24803e-07	2.13924e-06	2.23286e-06	1.51687e-06	16.0353	74.0777	292.479	980.767	5.57512e-07	1.61806e-06	2.59426e-06	2.51123e-06	2.24332e-08	1.03596e-07	4.08879e-07	1.37059e-06	1.39899e-08	5.45408e-08	1.70553e-07	2.82289e-07
545261	Henriciella aquimarina	10	38	286	730	9.24803e-07	2.08439e-06	5.23442e-06	5.48177e-06	11.2812	46.9035	405.991	1957.58	3.92222e-07	1.0245e-06	3.6011e-06	5.01234e-06	1.57823e-08	6.55938e-08	5.67567e-07	2.73567e-06	1.39899e-08	5.31424e-08	3.99822e-07	1.02015e-06
350	Zoogloea ramigera	10	38	267	573	9.24803e-07	2.08439e-06	4.88668e-06	4.30281e-06	13.5339	63.4373	449.335	1796.38	4.70545e-07	1.38564e-06	3.98555e-06	4.59958e-06	1.89338e-08	8.8716e-08	6.2816e-07	2.51039e-06	1.39899e-08	5.31424e-08	3.7326e-07	8.00751e-07
1848692	Microbacterium sp. MYb66	10	38	187	333	9.24803e-07	2.08439e-06	3.4225e-06	2.50059e-06	13.6132	62.0961	352.225	1230.37	4.73303e-07	1.35634e-06	3.12419e-06	3.15034e-06	1.90448e-08	8.68403e-08	4.92402e-07	1.71941e-06	1.39899e-08	5.31424e-08	2.61422e-07	4.65358e-07
1397278	Leucobacter sp. PH1c	10	38	175	256	9.24803e-07	2.08439e-06	3.20288e-06	1.92237e-06	17.1358	75.0769	351.726	1058.74	5.95776e-07	1.63988e-06	3.11977e-06	2.71089e-06	2.39729e-08	1.04994e-07	4.91705e-07	1.47956e-06	1.39899e-08	5.31424e-08	2.44646e-07	3.57753e-07
478441	Halorubrum kocurii	10	38	166	362	9.24803e-07	2.08439e-06	3.03816e-06	2.71836e-06	16.7277	72.8135	324.461	1276.48	5.81584e-07	1.59044e-06	2.87793e-06	3.26838e-06	2.34018e-08	1.01828e-07	4.53589e-07	1.78384e-06	1.39899e-08	5.31424e-08	2.32064e-07	5.05885e-07
2528202	Thiobacillaceae bacterium LSR1	10	38	161	417	9.24803e-07	2.08439e-06	2.94665e-06	3.13137e-06	12.2962	55.3507	291.561	1210.52	4.27513e-07	1.20901e-06	2.58611e-06	3.0995e-06	1.72023e-08	7.74071e-08	4.07596e-07	1.69167e-06	1.39899e-08	5.31424e-08	2.25074e-07	5.82745e-07
1908237	Hymenobacter lapidarius	10	37	276	871	9.24803e-07	2.02954e-06	5.0514e-06	6.54058e-06	25.3751	66.9537	461.548	2357.65	8.82235e-07	1.46245e-06	4.09387e-06	6.0367e-06	3.54994e-08	9.36336e-08	6.45233e-07	3.29475e-06	1.39899e-08	5.17439e-08	3.85842e-07	1.2172e-06
2267683	Tropicibacter sp. LMIT003	10	37	254	655	9.24803e-07	2.02954e-06	4.64875e-06	4.91857e-06	10.9018	47.5942	390.986	1952.33	3.79032e-07	1.03959e-06	3.468e-06	4.99888e-06	1.52515e-08	6.65597e-08	5.46589e-07	2.72832e-06	1.39899e-08	5.17439e-08	3.55086e-07	9.15344e-07
2478710	Micromonospora sp. BL4	10	37	186	309	9.24803e-07	2.02954e-06	3.4042e-06	2.32036e-06	21.4135	96.8519	487.933	1698.97	7.44501e-07	2.1155e-06	4.32791e-06	4.35018e-06	2.99573e-08	1.35446e-07	6.82119e-07	2.37427e-06	1.39899e-08	5.17439e-08	2.60024e-07	4.31819e-07
1806669	Neptuniibacter pectenicola	10	36	260	1092	9.24803e-07	1.97469e-06	4.75856e-06	8.20012e-06	23.8847	76.7418	378.918	2394.29	8.30418e-07	1.67625e-06	3.36096e-06	6.13051e-06	3.34144e-08	1.07322e-07	5.29719e-07	3.34595e-06	1.39899e-08	5.03454e-08	3.63474e-07	1.52604e-06
69368	Microbacterium saperdae	10	36	218	413	9.24803e-07	1.97469e-06	3.98987e-06	3.10133e-06	13.25	57.9023	386.946	1476.06	4.60672e-07	1.26474e-06	3.43216e-06	3.77942e-06	1.85366e-08	8.09754e-08	5.40941e-07	2.06275e-06	1.39899e-08	5.03454e-08	3.04759e-07	5.77156e-07
205332	Agromyces albus	10	36	211	451	9.24803e-07	1.97469e-06	3.86176e-06	3.38668e-06	14.7015	63.6504	391.616	1528.41	5.11137e-07	1.3903e-06	3.47358e-06	3.91344e-06	2.05672e-08	8.9014e-08	5.4747e-07	2.1359e-06	1.39899e-08	5.03454e-08	2.94973e-07	6.30259e-07
1211115	Chelatococcus sp. GW1	10	36	209	426	9.24803e-07	1.97469e-06	3.82515e-06	3.19895e-06	19.3044	81.6642	458.934	1741.42	6.71172e-07	1.78376e-06	4.07069e-06	4.45886e-06	2.70067e-08	1.14206e-07	6.41579e-07	2.43358e-06	1.39899e-08	5.03454e-08	2.92177e-07	5.95323e-07
2498847	Quisquiliibacterium sp. CC-CFT501	10	36	192	373	9.24803e-07	1.97469e-06	3.51401e-06	2.80096e-06	16.5957	69.8646	384.287	1315.68	5.76995e-07	1.52603e-06	3.40858e-06	3.36877e-06	2.32172e-08	9.77045e-08	5.37224e-07	1.83863e-06	1.39899e-08	5.03454e-08	2.68412e-07	5.21257e-07
1834125	Mycobacterium sp. E136	10	36	190	428	9.24803e-07	1.97469e-06	3.47741e-06	3.21397e-06	13.2788	65.0488	386.773	1699.39	4.61676e-07	1.42084e-06	3.43063e-06	4.35124e-06	1.85769e-08	9.09697e-08	5.407e-07	2.37484e-06	1.39899e-08	5.03454e-08	2.65616e-07	5.98118e-07
1101189	Paracoccus sp. N5	10	36	181	355	9.24803e-07	1.97469e-06	3.31269e-06	2.66579e-06	12.9446	65.2102	353.168	1399.19	4.50055e-07	1.42437e-06	3.13255e-06	3.58258e-06	1.81093e-08	9.11954e-08	4.9372e-07	1.95532e-06	1.39899e-08	5.03454e-08	2.53034e-07	4.96102e-07
2502198	Brevibacterium sp. 2SA	10	36	148	319	9.24803e-07	1.97469e-06	2.70872e-06	2.39546e-06	16.2031	69.6641	350.661	1371.21	5.63346e-07	1.52165e-06	3.11032e-06	3.51094e-06	2.26679e-08	9.7424e-08	4.90215e-07	1.91622e-06	1.39899e-08	5.03454e-08	2.06901e-07	4.45793e-07
1259190	Cryobacterium sp. RHLT2-21	10	36	130	291	9.24803e-07	1.97469e-06	2.37928e-06	2.1852e-06	23.4899	72.2132	298.805	1198.29	8.16691e-07	1.57733e-06	2.65037e-06	3.06818e-06	3.2862e-08	1.00989e-07	4.17723e-07	1.67457e-06	1.39899e-08	5.03454e-08	1.81737e-07	4.06664e-07
2583822	Plantibacter sp. M259	10	36	114	236	9.24803e-07	1.97469e-06	2.08645e-06	1.77219e-06	14.0892	70.7158	317.614	1281.45	4.89849e-07	1.54462e-06	2.8172e-06	3.28111e-06	1.97106e-08	9.88949e-08	4.44017e-07	1.79078e-06	1.39899e-08	5.03454e-08	1.59369e-07	3.29803e-07
88189	Thermus igniterrae	10	36	104	217	9.24803e-07	1.97469e-06	1.90342e-06	1.62951e-06	11.2439	53.9811	230.559	892.433	3.90927e-07	1.17909e-06	2.04503e-06	2.28505e-06	1.57302e-08	7.54916e-08	3.22316e-07	1.24715e-06	1.39899e-08	5.03454e-08	1.4539e-07	3.03251e-07
82805	Hymenobacter actinosclerus	10	35	282	700	9.24803e-07	1.91983e-06	5.16121e-06	5.25649e-06	12.8671	54.6801	454.118	2067.35	4.4736e-07	1.19436e-06	4.02797e-06	5.29339e-06	1.80009e-08	7.64692e-08	6.34847e-07	2.88906e-06	1.39899e-08	4.89469e-08	3.9423e-07	9.7823e-07
1285242	Magnetospirillum marisnigri	10	35	244	681	9.24803e-07	1.91983e-06	4.46573e-06	5.11381e-06	11.6271	53.3295	392.943	1887.26	4.0425e-07	1.16486e-06	3.48535e-06	4.83228e-06	1.62662e-08	7.45804e-08	5.49325e-07	2.63739e-06	1.39899e-08	4.89469e-08	3.41106e-07	9.51678e-07
1050153	Ornithinimicrobium murale	10	35	215	408	9.24803e-07	1.91983e-06	3.93496e-06	3.06378e-06	12.1735	49.9237	348.298	1305.53	4.23246e-07	1.09047e-06	3.08936e-06	3.34278e-06	1.70306e-08	6.98174e-08	4.86913e-07	1.82444e-06	1.39899e-08	4.89469e-08	3.00565e-07	5.70168e-07
2072421	Rhodocyclales bacterium	10	35	203	487	9.24803e-07	1.91983e-06	3.71534e-06	3.65702e-06	14.4746	53.8307	337.668	1373.78	5.03251e-07	1.17581e-06	2.99508e-06	3.51752e-06	2.02498e-08	7.52813e-08	4.72053e-07	1.91981e-06	1.39899e-08	4.89469e-08	2.83789e-07	6.80568e-07
29314	Mycolicibacter hiberniae	10	35	178	364	9.24803e-07	1.91983e-06	3.25778e-06	2.73337e-06	15.3026	59.1648	344.408	1388.08	5.32037e-07	1.29232e-06	3.05486e-06	3.55414e-06	2.14081e-08	8.27409e-08	4.81474e-07	1.9398e-06	1.39899e-08	4.89469e-08	2.4884e-07	5.08679e-07
861268	Leucobacter sp. 4J7B1	10	35	171	378	9.24803e-07	1.91983e-06	3.12967e-06	2.8385e-06	12.1583	55.3443	310.819	1250.57	4.22716e-07	1.20887e-06	2.75693e-06	3.20205e-06	1.70093e-08	7.7398e-08	4.34518e-07	1.74763e-06	1.39899e-08	4.89469e-08	2.39054e-07	5.28244e-07
1259157	Cryobacterium sp. Hh4	10	35	143	319	9.24803e-07	1.91983e-06	2.61721e-06	2.39546e-06	13.265	59.4044	280.899	1155.05	4.61196e-07	1.29755e-06	2.49154e-06	2.95748e-06	1.85576e-08	8.30761e-08	3.92691e-07	1.61415e-06	1.39899e-08	4.89469e-08	1.99911e-07	4.45793e-07
1642040	Leucobacter sp. Ag1	10	35	109	244	9.24803e-07	1.91983e-06	1.99494e-06	1.83226e-06	16.7538	65.0835	289.614	1083.02	5.82491e-07	1.4216e-06	2.56884e-06	2.77306e-06	2.34383e-08	9.10182e-08	4.04874e-07	1.5135e-06	1.39899e-08	4.89469e-08	1.5238e-07	3.40983e-07
2135467	Microterricola sp. OV434	10	34	185	390	9.24803e-07	1.86498e-06	3.3859e-06	2.92862e-06	12.4456	51.2171	347.954	1359.3	4.32705e-07	1.11872e-06	3.08631e-06	3.48045e-06	1.74112e-08	7.16263e-08	4.86431e-07	1.89958e-06	1.39899e-08	4.75484e-08	2.58626e-07	5.45014e-07
407159	Knoellia remsis	10	34	176	303	9.24803e-07	1.86498e-06	3.22118e-06	2.27531e-06	17.5566	64.9579	342.684	1147.97	6.10403e-07	1.41885e-06	3.03956e-06	2.93934e-06	2.45614e-08	9.08425e-08	4.79064e-07	1.60425e-06	1.39899e-08	4.75484e-08	2.46044e-07	4.23434e-07
2017484	Brachybacterium sp. VM2412	10	34	161	346	9.24803e-07	1.86498e-06	2.94665e-06	2.59821e-06	16.0127	70.1039	348.858	1293.64	5.56728e-07	1.53126e-06	3.09433e-06	3.31234e-06	2.24016e-08	9.80392e-08	4.87695e-07	1.80783e-06	1.39899e-08	4.75484e-08	2.25074e-07	4.83525e-07
645597	Luteimonas terricola	10	34	131	299	9.24803e-07	1.86498e-06	2.39758e-06	2.24527e-06	13.2857	54.8155	266.108	1020.86	4.61914e-07	1.19732e-06	2.36035e-06	2.61388e-06	1.85865e-08	7.66586e-08	3.72013e-07	1.42662e-06	1.39899e-08	4.75484e-08	1.83135e-07	4.17844e-07
211669	Psychromonas hadalis	10	33	351	1223	9.24803e-07	1.81013e-06	6.42406e-06	9.18384e-06	14.0671	42.1537	451.184	2705.32	4.89082e-07	9.2075e-07	4.00195e-06	6.92692e-06	1.96797e-08	5.89513e-08	6.30746e-07	3.78061e-06	1.39899e-08	4.61499e-08	4.9069e-07	1.70911e-06
186192	Marinithermus hydrothermalis	10	33	172	304	9.24803e-07	1.81013e-06	3.14797e-06	2.28282e-06	11.5046	44.5431	281.685	953.667	3.99991e-07	9.72939e-07	2.49851e-06	2.44184e-06	1.60949e-08	6.22927e-08	3.9379e-07	1.33272e-06	1.39899e-08	4.61499e-08	2.40452e-07	4.24831e-07
1917811	Tibeticola sediminis	10	33	162	381	9.24803e-07	1.81013e-06	2.96495e-06	2.86103e-06	20.2756	54.3167	265.309	1108.98	7.04938e-07	1.18642e-06	2.35326e-06	2.83953e-06	2.83654e-08	7.59611e-08	3.70896e-07	1.54977e-06	1.39899e-08	4.61499e-08	2.26472e-07	5.32436e-07
2248773	Ornithinimicrobium sp. CPCC 203383	10	33	152	291	9.24803e-07	1.81013e-06	2.78193e-06	2.1852e-06	22.609	72.0744	354.612	1232.67	7.86066e-07	1.5743e-06	3.14537e-06	3.15621e-06	3.16298e-08	1.00795e-07	4.9574e-07	1.72261e-06	1.39899e-08	4.61499e-08	2.12493e-07	4.06664e-07
1712	Cellulomonas gelida	10	33	118	231	9.24803e-07	1.81013e-06	2.15965e-06	1.73464e-06	24.5839	88.8899	308.263	1093.07	8.54727e-07	1.94159e-06	2.73425e-06	2.79879e-06	3.43926e-08	1.24311e-07	4.30944e-07	1.52754e-06	1.39899e-08	4.61499e-08	1.64961e-07	3.22816e-07
95614	Curtobacterium sp. B18	10	33	117	229	9.24803e-07	1.81013e-06	2.14135e-06	1.71962e-06	19.6311	76.6764	286.991	999.539	6.8253e-07	1.67482e-06	2.54557e-06	2.55929e-06	2.74637e-08	1.07231e-07	4.01207e-07	1.39683e-06	1.39899e-08	4.61499e-08	1.63563e-07	3.20021e-07
1714	Cellulomonas uda	10	33	113	218	9.24803e-07	1.81013e-06	2.06814e-06	1.63702e-06	23.729	81.1246	299.834	1010.19	8.25005e-07	1.77198e-06	2.65949e-06	2.58658e-06	3.31966e-08	1.13451e-07	4.19161e-07	1.41172e-06	1.39899e-08	4.61499e-08	1.57971e-07	3.04649e-07
1490030	Paracoccus lutimaris	10	32	217	586	9.24803e-07	1.75528e-06	3.97157e-06	4.40043e-06	11.3586	44.77	356.22	1632.97	3.94912e-07	9.77896e-07	3.15963e-06	4.18117e-06	1.58905e-08	6.261e-08	4.97987e-07	2.28203e-06	1.39899e-08	4.47515e-08	3.03361e-07	8.18918e-07
2494734	Streptomyces sp. GZWMJZ-114	10	32	158	239	9.24803e-07	1.75528e-06	2.89174e-06	1.79472e-06	38.6748	127.483	574.404	1895.14	1.34464e-06	2.78456e-06	5.09489e-06	4.85245e-06	5.41056e-08	1.78282e-07	8.03004e-07	2.6484e-06	1.39899e-08	4.47515e-08	2.2088e-07	3.33996e-07
1214225	Acidocella sp. MX-AZ02	10	31	188	489	9.24803e-07	1.70042e-06	3.44081e-06	3.67203e-06	11.8507	51.4481	328.468	1538.31	4.12021e-07	1.12376e-06	2.91347e-06	3.93881e-06	1.65789e-08	7.19493e-08	4.59191e-07	2.14975e-06	1.39899e-08	4.3353e-08	2.6282e-07	6.83363e-07
64713	Halorubrum coriense	10	31	167	400	9.24803e-07	1.70042e-06	3.05646e-06	3.00371e-06	14.9105	58.5688	313.371	1327.19	5.18404e-07	1.2793e-06	2.77956e-06	3.39825e-06	2.08596e-08	8.19075e-08	4.38085e-07	1.85471e-06	1.39899e-08	4.3353e-08	2.33462e-07	5.58988e-07
1736257	Methylobacterium sp. Leaf111	10	31	138	317	9.24803e-07	1.70042e-06	2.5257e-06	2.38044e-06	15.1482	67.9193	373.607	1581.34	5.26671e-07	1.48354e-06	3.31385e-06	4.04899e-06	2.11922e-08	9.4984e-08	5.22294e-07	2.20988e-06	1.39899e-08	4.3353e-08	1.92921e-07	4.42998e-07
68204	Streptomyces gancidicus	10	31	117	199	9.24803e-07	1.70042e-06	2.14135e-06	1.49434e-06	24.0252	101.74	437.245	1556.66	8.35302e-07	2.22228e-06	3.87831e-06	3.98579e-06	3.36109e-08	1.42282e-07	6.11258e-07	2.17539e-06	1.39899e-08	4.3353e-08	1.63563e-07	2.78097e-07
2485174	Frigoribacterium sp. PhB116	10	31	114	173	9.24803e-07	1.70042e-06	2.08645e-06	1.2991e-06	18.4115	74.0232	309.334	963.336	6.40127e-07	1.61687e-06	2.74375e-06	2.4666e-06	2.57575e-08	1.0352e-07	4.32442e-07	1.34623e-06	1.39899e-08	4.3353e-08	1.59369e-07	2.41763e-07
766136	Desulfuribacillus alkaliarsenatis	10	30	273	1052	9.24803e-07	1.64557e-06	4.99649e-06	7.89975e-06	11.1683	34.6007	361.277	2292.37	3.88297e-07	7.55772e-07	3.20448e-06	5.86955e-06	1.56243e-08	4.83885e-08	5.05057e-07	3.20352e-06	1.39899e-08	4.19545e-08	3.81648e-07	1.47014e-06
2588942	Tepidimonas alkaliphilus	10	30	108	276	9.24803e-07	1.64557e-06	1.97663e-06	2.07256e-06	16.2052	47.1317	225.394	886.194	5.63418e-07	1.02948e-06	1.99922e-06	2.26908e-06	2.26708e-08	6.5913e-08	3.15096e-07	1.23843e-06	1.39899e-08	4.19545e-08	1.50982e-07	3.85702e-07
1834123	Mycobacterium sp. E1214	10	30	107	220	9.24803e-07	1.64557e-06	1.95833e-06	1.65204e-06	17.2088	69.7878	350.962	1422.01	5.98313e-07	1.52435e-06	3.11299e-06	3.64101e-06	2.4075e-08	9.75971e-08	4.90636e-07	1.98721e-06	1.39899e-08	4.19545e-08	1.49584e-07	3.07444e-07
1609137	Streptomyces sp. NRRL F-4428	10	29	136	262	9.24803e-07	1.59072e-06	2.48909e-06	1.96743e-06	23.5325	88.4174	455.325	1617.59	8.18173e-07	1.93127e-06	4.03868e-06	4.14181e-06	3.29217e-08	1.2365e-07	6.36534e-07	2.26054e-06	1.39899e-08	4.0556e-08	1.90125e-07	3.66137e-07
2485172	Frigoribacterium sp. PhB107	10	29	109	180	9.24803e-07	1.59072e-06	1.99494e-06	1.35167e-06	20.6526	67.7704	315.026	999.543	7.18047e-07	1.48029e-06	2.79424e-06	2.55931e-06	2.88928e-08	9.47757e-08	4.40399e-07	1.39683e-06	1.39899e-08	4.0556e-08	1.5238e-07	2.51545e-07
2485109	Curtobacterium sp. JUb34	10	29	102	167	9.24803e-07	1.59072e-06	1.86682e-06	1.25405e-06	14.7328	54.9003	254.332	884.742	5.12225e-07	1.19917e-06	2.2559e-06	2.26536e-06	2.0611e-08	7.67771e-08	3.55551e-07	1.2364e-06	1.39899e-08	4.0556e-08	1.42594e-07	2.33378e-07
285351	Sanguibacter marinus	10	28	136	229	9.24803e-07	1.53587e-06	2.48909e-06	1.71962e-06	14.3681	49.3456	269.076	886.092	4.99546e-07	1.07784e-06	2.38667e-06	2.26882e-06	2.01008e-08	6.9009e-08	3.76162e-07	1.23829e-06	1.39899e-08	3.91575e-08	1.90125e-07	3.20021e-07
1704590	Brachybacterium sp. SW0106-09	10	28	119	177	9.24803e-07	1.53587e-06	2.17796e-06	1.32914e-06	20.416	69.4024	323.842	1047.81	7.09818e-07	1.51593e-06	2.87244e-06	2.68289e-06	2.85617e-08	9.70581e-08	4.52724e-07	1.46429e-06	1.39899e-08	3.91575e-08	1.66359e-07	2.47352e-07
574650	Micrococcus terreus	10	25	158	371	9.24803e-07	1.37131e-06	2.89174e-06	2.78594e-06	12.6203	34.7659	265.879	1186.46	4.38781e-07	7.5938e-07	2.35832e-06	3.0379e-06	1.76557e-08	4.86195e-08	3.71693e-07	1.65804e-06	1.39899e-08	3.49621e-08	2.2088e-07	5.18462e-07
1827974	Streptomyces sp. ms184	10	24	109	192	9.24803e-07	1.31646e-06	1.99494e-06	1.44178e-06	27.7465	85.3829	370.642	1433.94	9.64685e-07	1.86499e-06	3.28755e-06	3.67157e-06	3.88171e-08	1.19407e-07	5.18148e-07	2.00389e-06	1.39899e-08	3.35636e-08	1.5238e-07	2.68314e-07
1194088	Halorubrum sp. T3	10	24	95	239	9.24803e-07	1.31646e-06	1.7387e-06	1.79472e-06	16.3176	52.0167	238.042	940.009	5.67326e-07	1.13618e-06	2.11141e-06	2.40687e-06	2.28281e-08	7.27445e-08	3.32778e-07	1.31364e-06	1.39899e-08	3.35636e-08	1.32808e-07	3.33996e-07
1828016	Streptomyces sp. or20	10	23	175	321	9.24803e-07	1.2616e-06	3.20288e-06	2.41048e-06	18.3799	82.4385	492.753	1876.43	6.3903e-07	1.80068e-06	4.37066e-06	4.80456e-06	2.57133e-08	1.15289e-07	6.88858e-07	2.62226e-06	1.39899e-08	3.21651e-08	2.44646e-07	4.48588e-07
2183923	Clavibacter sp. 199	10	23	74	104	9.24803e-07	1.2616e-06	1.35436e-06	7.80964e-07	21.1244	64.6618	244.546	741.765	7.3445e-07	1.41239e-06	2.16909e-06	1.89927e-06	2.95528e-08	9.04284e-08	3.41869e-07	1.0366e-06	1.39899e-08	3.21651e-08	1.0345e-07	1.45337e-07
2016503	Propionibacteriaceae bacterium NML 140250	10	19	88	173	9.24803e-07	1.04219e-06	1.61059e-06	1.2991e-06	13.7074	47.8639	298.878	1268.41	4.76576e-07	1.04548e-06	2.65101e-06	3.24774e-06	1.91765e-08	6.69369e-08	4.17825e-07	1.77257e-06	1.39899e-08	2.65712e-08	1.23022e-07	2.41763e-07
1523621	Cellulosimicrobium sp. MM	10	19	29	58	9.24803e-07	1.04219e-06	5.30763e-07	4.35538e-07	30.7754	76.0867	237.952	760.311	1.06999e-06	1.66194e-06	2.1106e-06	1.94676e-06	4.30545e-08	1.06406e-07	3.32651e-07	1.06251e-06	1.39899e-08	2.65712e-08	4.05413e-08	8.10533e-08
1969378	Bacillus sp. SRB_28	10	16	59	153	9.24803e-07	8.77638e-07	1.07983e-06	1.14892e-06	64.9382	114.39	391.39	1931.01	2.25776e-06	2.49858e-06	3.47159e-06	4.94431e-06	9.08478e-08	1.59972e-07	5.47155e-07	2.69854e-06	1.39899e-08	2.23757e-08	8.24807e-08	2.13813e-07
2562792	Myxococcus sp. AB056	10	15	87	185	9.24803e-07	8.22785e-07	1.59229e-06	1.38922e-06	18.7272	81.9664	512.822	2386.78	6.51105e-07	1.79036e-06	4.54867e-06	6.11128e-06	2.61992e-08	1.14629e-07	7.16914e-07	3.33545e-06	1.39899e-08	2.09772e-08	1.21624e-07	2.58532e-07
45617	Human endogenous retrovirus K	10	13	16	9	9.24803e-07	7.13081e-07	2.92835e-07	6.75834e-08	291.493	382.096	505.015	590.961	1.01346e-05	8.346e-06	4.47943e-06	1.51314e-06	4.07796e-07	5.34355e-07	7.06e-07	8.25851e-07	1.39899e-08	1.81803e-08	2.23676e-08	1.25772e-08
256	Myroides odoratus	9	176	1378	4656	8.32323e-07	9.65402e-06	2.52204e-05	3.49632e-05	37.5584	222.182	1896.36	11191.7	1.30582e-06	4.85304e-06	1.68205e-05	2.86561e-05	5.25437e-08	3.10717e-07	2.65106e-06	1.56401e-05	1.25909e-08	2.46133e-07	1.92641e-06	6.50663e-06
1638	Listeria ivanovii	9	170	1468	4811	8.32323e-07	9.3249e-06	2.68676e-05	3.61271e-05	15.8499	220.445	2134.19	12728	5.51067e-07	4.81511e-06	1.893e-05	3.25897e-05	2.21739e-08	3.08288e-07	2.98354e-06	1.7787e-05	1.25909e-08	2.37742e-07	2.05223e-06	6.72323e-06
471	Acinetobacter calcoaceticus	9	169	1412	4901	8.32323e-07	9.27005e-06	2.58426e-05	3.68029e-05	28.4077	272.193	2649.63	18061.4	9.87673e-07	5.94543e-06	2.35019e-05	4.62458e-05	3.97421e-08	3.80658e-07	3.70412e-06	2.52403e-05	1.25909e-08	2.36344e-07	1.97394e-06	6.84901e-06
76594	Cellulophaga baltica	9	152	1403	4239	8.32323e-07	8.33756e-06	2.56779e-05	3.18318e-05	130.077	296.369	2167.26	11895.9	4.5225e-06	6.47349e-06	1.92234e-05	3.04592e-05	1.81976e-07	4.14467e-07	3.02978e-06	1.66242e-05	1.25909e-08	2.12569e-07	1.96136e-06	5.92388e-06
154288	Turicibacter sanguinis	9	148	1255	3927	8.32323e-07	8.11815e-06	2.29692e-05	2.94889e-05	12.5405	186.648	1870.7	11169.5	4.36007e-07	4.07689e-06	1.65929e-05	2.85991e-05	1.75441e-08	2.61024e-07	2.6152e-06	1.5609e-05	1.25909e-08	2.06976e-07	1.75446e-06	5.48787e-06
1464	Paenibacillus larvae	9	146	1451	5437	8.32323e-07	8.00845e-06	2.65564e-05	4.08279e-05	9.79931	166.807	1895.23	12019.2	3.407e-07	3.64351e-06	1.68104e-05	3.07749e-05	1.37091e-08	2.33277e-07	2.64948e-06	1.67965e-05	1.25909e-08	2.04179e-07	2.02847e-06	7.59805e-06
254	Chryseobacterium indoltheticum	9	145	1185	3642	8.32323e-07	7.95359e-06	2.16881e-05	2.73488e-05	79.4184	292.806	1925.4	10743.7	2.7612e-06	6.39567e-06	1.70781e-05	2.75089e-05	1.11105e-07	4.09484e-07	2.69167e-06	1.5014e-05	1.25909e-08	2.0278e-07	1.6566e-06	5.08959e-06
1708715	Ensifer aridi	9	143	993	2780	8.32323e-07	7.84389e-06	1.8174e-05	2.08758e-05	18.1906	204.965	1734.1	9054.17	6.32446e-07	4.47699e-06	1.53812e-05	2.3183e-05	2.54484e-08	2.86641e-07	2.42423e-06	1.26529e-05	1.25909e-08	1.99983e-07	1.38819e-06	3.88497e-06
212663	Vibrio tasmaniensis	9	140	1372	5361	8.32323e-07	7.67933e-06	2.51106e-05	4.02572e-05	325.124	767.699	3810.01	23967	1.13038e-05	1.67686e-05	3.37943e-05	6.1367e-05	4.54845e-07	1.07361e-06	5.32631e-06	3.34932e-05	1.25909e-08	1.95788e-07	1.91802e-06	7.49184e-06
480	Moraxella catarrhalis	9	139	1469	5993	8.32323e-07	7.62448e-06	2.68859e-05	4.50031e-05	24.856	219.64	2141.65	13991.7	8.64188e-07	4.79752e-06	1.89962e-05	3.58255e-05	3.47733e-08	3.07163e-07	2.99398e-06	1.9553e-05	1.25909e-08	1.94389e-07	2.05363e-06	8.37504e-06
158877	Yokenella regensburgei	9	131	1018	3341	8.32323e-07	7.18566e-06	1.86316e-05	2.50885e-05	10.0964	149.228	1415.96	8235.66	3.51031e-07	3.25954e-06	1.25594e-05	2.10872e-05	1.41248e-08	2.08693e-07	1.97947e-06	1.15091e-05	1.25909e-08	1.83201e-07	1.42314e-06	4.66895e-06
502049	Thalassospira profundimaris	9	129	1276	5838	8.32323e-07	7.07595e-06	2.33536e-05	4.38391e-05	13.8124	162.674	1860.93	13871.5	4.80226e-07	3.55323e-06	1.65063e-05	3.55177e-05	1.93233e-08	2.27497e-07	2.60154e-06	1.9385e-05	1.25909e-08	1.80404e-07	1.78382e-06	8.15844e-06
985762	Staphylococcus agnetis	9	126	1242	4469	8.32323e-07	6.9114e-06	2.27313e-05	3.35589e-05	16.0756	155.296	1773.86	11059.4	5.58912e-07	3.39208e-06	1.5734e-05	2.83174e-05	2.24895e-08	2.17179e-07	2.47982e-06	1.54553e-05	1.25909e-08	1.76209e-07	1.73629e-06	6.2453e-06
1684	Bifidobacterium asteroides	9	123	1025	3346	8.32323e-07	6.74684e-06	1.87597e-05	2.5126e-05	10.2224	160.098	1497.27	8512.13	3.55409e-07	3.49696e-06	1.32806e-05	2.17951e-05	1.4301e-08	2.23894e-07	2.09316e-06	1.18955e-05	1.25909e-08	1.72013e-07	1.43293e-06	4.67594e-06
674	Vibrio mimicus	9	122	1506	6229	8.32323e-07	6.69199e-06	2.7563e-05	4.67753e-05	24.6488	169.384	2134.27	15378.3	8.56986e-07	3.6998e-06	1.89307e-05	3.93758e-05	3.44835e-08	2.36881e-07	2.98366e-06	2.14907e-05	1.25909e-08	1.70615e-07	2.10535e-06	8.70485e-06
1736	Eubacterium limosum	9	121	983	3420	8.32323e-07	6.63714e-06	1.7991e-05	2.56817e-05	10.6786	162.349	1553.78	9875.93	3.71273e-07	3.54615e-06	1.37818e-05	2.52871e-05	1.49393e-08	2.27043e-07	2.17215e-06	1.38013e-05	1.25909e-08	1.69216e-07	1.37421e-06	4.77935e-06
214853	Anaerofustis stercorihominis	9	120	807	2064	8.32323e-07	6.58228e-06	1.47698e-05	1.54991e-05	11.7184	146.409	1179.83	5639.63	4.07422e-07	3.19796e-06	1.04649e-05	1.44401e-05	1.63939e-08	2.0475e-07	1.64937e-06	7.88122e-06	1.25909e-08	1.67818e-07	1.12817e-06	2.88438e-06
1221500	Fictibacillus phosphorivorans	9	118	1025	3558	8.32323e-07	6.47258e-06	1.87597e-05	2.6718e-05	159.366	386.554	1784.09	9027.65	5.54081e-06	8.44336e-06	1.58246e-05	2.31151e-05	2.22951e-07	5.40589e-07	2.49411e-06	1.26159e-05	1.25909e-08	1.65021e-07	1.43293e-06	4.9722e-06
1402	Bacillus licheniformis	9	116	1057	3448	8.32323e-07	6.36287e-06	1.93454e-05	2.5892e-05	522.598	922.7	3481.04	18195.6	1.81696e-05	2.01542e-05	3.08764e-05	4.65895e-05	7.31109e-07	1.29038e-06	4.86642e-06	2.54279e-05	1.25909e-08	1.62224e-07	1.47766e-06	4.81848e-06
29378	Staphylococcus arlettae	9	115	1029	3106	8.32323e-07	6.30802e-06	1.88329e-05	2.33238e-05	21.2359	159.177	1634.07	9583.43	7.38327e-07	3.47685e-06	1.4494e-05	2.45381e-05	2.97089e-08	2.22606e-07	2.2844e-06	1.33926e-05	1.25909e-08	1.60826e-07	1.43852e-06	4.34055e-06
1512	[Clostridium] symbiosum	9	114	1033	3620	8.32323e-07	6.25317e-06	1.89061e-05	2.71836e-05	23.518	194.611	1901.89	12010.7	8.1767e-07	4.25081e-06	1.68695e-05	3.07532e-05	3.29015e-08	2.7216e-07	2.65879e-06	1.67847e-05	1.25909e-08	1.59427e-07	1.44411e-06	5.05885e-06
766224	Vibrio jasicida	9	114	1012	3821	8.32323e-07	6.25317e-06	1.85218e-05	2.86929e-05	80.72	256.508	2261.02	16132.8	2.80646e-06	5.60281e-06	2.0055e-05	4.13077e-05	1.12926e-07	3.58722e-07	3.16086e-06	2.25452e-05	1.25909e-08	1.59427e-07	1.41475e-06	5.33974e-06
49338	Desulfitobacterium hafniense	9	113	1020	3792	8.32323e-07	6.19832e-06	1.86682e-05	2.84752e-05	20.3957	148.632	1495.39	9705.7	7.09113e-07	3.24653e-06	1.3264e-05	2.48512e-05	2.85333e-08	2.0786e-07	2.09052e-06	1.35634e-05	1.25909e-08	1.58029e-07	1.42594e-06	5.29921e-06
575	Raoultella planticola	9	113	802	2833	8.32323e-07	6.19832e-06	1.46783e-05	2.12738e-05	34.7209	237.181	2102.84	14196.9	1.20717e-06	5.18066e-06	1.8652e-05	3.63507e-05	4.85741e-08	3.31693e-07	2.93972e-06	1.98397e-05	1.25909e-08	1.58029e-07	1.12118e-06	3.95904e-06
504487	Jejuia pallidilutea	9	112	1011	3528	8.32323e-07	6.14346e-06	1.85035e-05	2.64927e-05	11.1872	127.896	1385.52	8655.95	3.88956e-07	2.7936e-06	1.22894e-05	2.21633e-05	1.56508e-08	1.78861e-07	1.93693e-06	1.20964e-05	1.25909e-08	1.5663e-07	1.41336e-06	4.93028e-06
134964	Nocardia africana	9	112	532	1105	8.32323e-07	6.14346e-06	9.73675e-06	8.29774e-06	15.8982	173.261	1029.86	4318.83	5.52745e-07	3.78448e-06	9.13472e-06	1.10582e-05	2.22414e-08	2.42302e-07	1.43972e-06	6.03543e-06	1.25909e-08	1.5663e-07	7.43724e-07	1.54421e-06
546367	Hafnia paralvei	9	111	1328	4890	8.32323e-07	6.08861e-06	2.43053e-05	3.67203e-05	13.7377	158.028	2005.47	13362.9	4.77631e-07	3.45175e-06	1.77883e-05	3.42154e-05	1.92189e-08	2.20999e-07	2.8036e-06	1.86743e-05	1.25909e-08	1.55232e-07	1.85651e-06	6.83363e-06
481743	Paenibacillus sp. Y412MC10	9	111	1136	4208	8.32323e-07	6.08861e-06	2.07913e-05	3.1599e-05	27.8736	188.634	2143.54	14230.8	9.69102e-07	4.12028e-06	1.90129e-05	3.64376e-05	3.89948e-08	2.63802e-07	2.99662e-06	1.98871e-05	1.25909e-08	1.55232e-07	1.5881e-06	5.88056e-06
188932	Pedobacter cryoconitis	9	111	964	3645	8.32323e-07	6.08861e-06	1.76433e-05	2.73713e-05	27.2903	142.844	1288.47	8330.88	9.48825e-07	3.12009e-06	1.14286e-05	2.1331e-05	3.81789e-08	1.99764e-07	1.80125e-06	1.16422e-05	1.25909e-08	1.55232e-07	1.34765e-06	5.09378e-06
37752	Flavobacterium hibernum	9	110	920	2856	8.32323e-07	6.03376e-06	1.6838e-05	2.14465e-05	48.9206	168.728	1412.71	8165.94	1.70086e-06	3.68547e-06	1.25306e-05	2.09087e-05	6.84394e-08	2.35963e-07	1.97494e-06	1.14117e-05	1.25909e-08	1.53833e-07	1.28614e-06	3.99118e-06
1245436	Paraburkholderia kirstenboschensis	9	109	643	2049	8.32323e-07	5.97891e-06	1.17683e-05	1.53865e-05	12.2893	144.91	1085.55	6112.36	4.27271e-07	3.16522e-06	9.6287e-06	1.56505e-05	1.71926e-08	2.02654e-07	1.51757e-06	8.54185e-06	1.25909e-08	1.52435e-07	8.98899e-07	2.86342e-06
29486	Yersinia ruckeri	9	108	1128	4741	8.32323e-07	5.92406e-06	2.06448e-05	3.56015e-05	57.4431	177.106	1575.57	10616.6	1.99717e-06	3.86847e-06	1.39752e-05	2.71836e-05	8.03623e-08	2.4768e-07	2.20262e-06	1.48364e-05	1.25909e-08	1.51036e-07	1.57692e-06	6.62541e-06
373891	Flammeovirga kamogawensis	9	108	793	2338	8.32323e-07	5.92406e-06	1.45136e-05	1.75567e-05	13.2793	119.963	1065.92	5903.91	4.61693e-07	2.62031e-06	9.45462e-06	1.51168e-05	1.85776e-08	1.67766e-07	1.49014e-06	8.25055e-06	1.25909e-08	1.51036e-07	1.1086e-06	3.26729e-06
178901	Acetobacter malorum	9	107	964	3738	8.32323e-07	5.8692e-06	1.76433e-05	2.80697e-05	55.4119	188.266	1491.85	9434.22	1.92655e-06	4.11223e-06	1.32326e-05	2.41561e-05	7.75206e-08	2.63287e-07	2.08558e-06	1.3184e-05	1.25909e-08	1.49638e-07	1.34765e-06	5.22375e-06
157692	Leptotrichia goodfellowii	9	106	605	1493	8.32323e-07	5.81435e-06	1.10728e-05	1.12113e-05	20.7822	141.555	939.165	4256.52	7.22552e-07	3.09193e-06	8.33028e-06	1.08987e-05	2.90741e-08	1.97962e-07	1.31293e-06	5.94837e-06	1.25909e-08	1.48239e-07	8.45776e-07	2.08642e-06
33932	Bacillus cohnii	9	105	834	2664	8.32323e-07	5.7595e-06	1.5264e-05	2.00047e-05	20.4598	171.575	1203.6	6632.42	7.11342e-07	3.74766e-06	1.06758e-05	1.69822e-05	2.8623e-08	2.39945e-07	1.6826e-06	9.26862e-06	1.25909e-08	1.46841e-07	1.16591e-06	3.72286e-06
1191889	Aquimarina sp. Aq78	9	105	809	2544	8.32323e-07	5.7595e-06	1.48064e-05	1.91036e-05	11.93	137.272	1308.76	7736.68	4.14781e-07	2.99838e-06	1.16085e-05	1.98096e-05	1.669e-08	1.91972e-07	1.82962e-06	1.08118e-05	1.25909e-08	1.46841e-07	1.13096e-06	3.55517e-06
251747	Chromobacterium subtsugae	9	105	601	1495	8.32323e-07	5.7595e-06	1.09996e-05	1.12264e-05	20.5609	213.076	1421.79	6303.88	7.14859e-07	4.65414e-06	1.26111e-05	1.61409e-05	2.87645e-08	2.97983e-07	1.98762e-06	8.80949e-06	1.25909e-08	1.46841e-07	8.40184e-07	2.08922e-06
1261	Peptostreptococcus anaerobius	9	104	786	2298	8.32323e-07	5.70465e-06	1.43855e-05	1.72563e-05	12.7775	128.789	1151.81	6062.58	4.44245e-07	2.81311e-06	1.02164e-05	1.55231e-05	1.78756e-08	1.8011e-07	1.6102e-06	8.47228e-06	1.25909e-08	1.45442e-07	1.09881e-06	3.21139e-06
28445	Mycobacterium intermedium	9	104	593	1605	8.32323e-07	5.70465e-06	1.08532e-05	1.20524e-05	13.9313	146.171	959.745	4669.33	4.84361e-07	3.19276e-06	8.51283e-06	1.19557e-05	1.94897e-08	2.04417e-07	1.3417e-06	6.52525e-06	1.25909e-08	1.45442e-07	8.29001e-07	2.24294e-06
552	Erwinia amylovora	9	103	974	3728	8.32323e-07	5.64979e-06	1.78263e-05	2.79946e-05	150.169	346.448	1771.5	9489.75	5.22106e-06	7.56735e-06	1.5713e-05	2.42983e-05	2.10085e-07	4.84501e-07	2.47652e-06	1.32617e-05	1.25909e-08	1.44044e-07	1.36163e-06	5.20977e-06
29438	Pseudomonas savastanoi	9	103	894	3379	8.32323e-07	5.64979e-06	1.63621e-05	2.53738e-05	150.2	355.986	2629.57	18304.7	5.22211e-06	7.77569e-06	2.3324e-05	4.68688e-05	2.10128e-07	4.97841e-07	3.67608e-06	2.55803e-05	1.25909e-08	1.44044e-07	1.24979e-06	4.72205e-06
147802	Lactobacillus iners	9	103	804	2382	8.32323e-07	5.64979e-06	1.47149e-05	1.78871e-05	47.5732	150.812	1145.28	6097.76	1.65402e-06	3.29415e-06	1.01585e-05	1.56132e-05	6.65545e-08	2.10909e-07	1.60107e-06	8.52144e-06	1.25909e-08	1.44044e-07	1.12397e-06	3.32878e-06
157910	Paraburkholderia tuberum	9	102	760	2119	8.32323e-07	5.59494e-06	1.39096e-05	1.59121e-05	16.3461	151.162	1243.4	6288.06	5.68317e-07	3.30179e-06	1.10288e-05	1.61004e-05	2.2868e-08	2.11398e-07	1.73824e-06	8.78738e-06	1.25909e-08	1.42645e-07	1.06246e-06	2.96124e-06
47879	Pseudomonas corrugata	9	102	759	2583	8.32323e-07	5.59494e-06	1.38913e-05	1.93964e-05	26.5263	154.221	1284.33	7693.72	9.22262e-07	3.36861e-06	1.13919e-05	1.96996e-05	3.711e-08	2.15676e-07	1.79546e-06	1.07518e-05	1.25909e-08	1.42645e-07	1.06106e-06	3.60967e-06
1245922	Scytonema millei	9	100	827	3178	8.32323e-07	5.48524e-06	1.51359e-05	2.38645e-05	24.6576	136.568	1206.7	8091.94	8.5729e-07	2.98302e-06	1.07033e-05	2.07192e-05	3.44957e-08	1.90988e-07	1.68693e-06	1.13083e-05	1.25909e-08	1.39848e-07	1.15613e-06	4.44116e-06
29485	Yersinia rohdei	9	99	1083	4427	8.32323e-07	5.43038e-06	1.98212e-05	3.32435e-05	14.5782	124.416	1547.57	10535.3	5.06851e-07	2.71758e-06	1.37267e-05	2.69753e-05	2.03947e-08	1.73994e-07	2.16346e-06	1.47227e-05	1.25909e-08	1.3845e-07	1.51401e-06	6.1866e-06
661488	Pseudobacter ginsenosidimutans	9	98	939	3800	8.32323e-07	5.37553e-06	1.71857e-05	2.85352e-05	18.3757	115.893	1204.63	8151.44	6.38884e-07	2.53142e-06	1.06849e-05	2.08716e-05	2.57074e-08	1.62075e-07	1.68404e-06	1.13914e-05	1.25909e-08	1.37051e-07	1.3127e-06	5.31039e-06
33034	Anaerococcus prevotii	9	97	634	1637	8.32323e-07	5.32068e-06	1.16036e-05	1.22927e-05	13.5146	122.033	1000.78	5034.63	4.69875e-07	2.66553e-06	8.87683e-06	1.28911e-05	1.89068e-08	1.70661e-07	1.39907e-06	7.03575e-06	1.25909e-08	1.35653e-07	8.86318e-07	2.28766e-06
312306	Pseudomonas entomophila	9	97	547	1560	8.32323e-07	5.32068e-06	1.00113e-05	1.17145e-05	47.8688	171.957	1026.98	4899.12	1.66429e-06	3.75601e-06	9.10919e-06	1.25441e-05	6.6968e-08	2.40479e-07	1.43569e-06	6.84638e-06	1.25909e-08	1.35653e-07	7.64694e-07	2.18005e-06
421	Methylomonas methanica	9	96	1222	5340	8.32323e-07	5.26583e-06	2.23652e-05	4.00995e-05	10.1162	126.24	1725.64	12401.5	3.51719e-07	2.75743e-06	1.53062e-05	3.17536e-05	1.41525e-08	1.76545e-07	2.4124e-06	1.73307e-05	1.25909e-08	1.34254e-07	1.70833e-06	7.4625e-06
44251	Paenibacillus durus	9	96	962	3472	8.32323e-07	5.26583e-06	1.76067e-05	2.60722e-05	12.6073	118.562	1353.1	8602.77	4.38329e-07	2.5897e-06	1.20018e-05	2.20272e-05	1.76375e-08	1.65806e-07	1.8916e-06	1.20221e-05	1.25909e-08	1.34254e-07	1.34485e-06	4.85202e-06
1432052	Eisenbergiella tayi	9	96	901	3307	8.32323e-07	5.26583e-06	1.64902e-05	2.48332e-05	15.5814	192.421	2206.66	15147.3	5.4173e-07	4.20299e-06	1.95728e-05	3.87843e-05	2.17982e-08	2.69098e-07	3.08486e-06	2.11679e-05	1.25909e-08	1.34254e-07	1.25958e-06	4.62144e-06
658457	Pseudomonas composti	9	96	622	1553	8.32323e-07	5.26583e-06	1.13839e-05	1.16619e-05	11.9131	131.308	1042.62	5053.55	4.14191e-07	2.86813e-06	9.24794e-06	1.29395e-05	1.66663e-08	1.83633e-07	1.45756e-06	7.06219e-06	1.25909e-08	1.34254e-07	8.69542e-07	2.17027e-06
163	Treponema bryantii	9	95	948	3121	8.32323e-07	5.21097e-06	1.73504e-05	2.34364e-05	10.1968	109.709	1217.5	7190.61	3.54519e-07	2.39634e-06	1.07991e-05	1.84114e-05	1.42652e-08	1.53426e-07	1.70204e-06	1.00487e-05	1.25909e-08	1.32856e-07	1.32528e-06	4.36151e-06
1742358	Bacillus praedii	9	95	764	2505	8.32323e-07	5.21097e-06	1.39828e-05	1.88107e-05	10.7786	114.478	1076.07	6351.26	3.74748e-07	2.50051e-06	9.54465e-06	1.62623e-05	1.50791e-08	1.60096e-07	1.50433e-06	8.87571e-06	1.25909e-08	1.32856e-07	1.06805e-06	3.50067e-06
1465809	Clostridium senegalense	9	95	585	1051	8.32323e-07	5.21097e-06	1.07068e-05	7.89224e-06	12.4649	126.694	1020.78	4059.91	4.33377e-07	2.76733e-06	9.05423e-06	1.03953e-05	1.74383e-08	1.77179e-07	1.42703e-06	5.67361e-06	1.25909e-08	1.32856e-07	8.17817e-07	1.46874e-06
317047	Kuraishia capsulata	9	94	846	3658	8.32323e-07	5.15612e-06	1.54836e-05	2.74689e-05	28.8385	131.391	1142.87	7796.38	1.00265e-06	2.86994e-06	1.01372e-05	1.99625e-05	4.03447e-08	1.83748e-07	1.59771e-06	1.08952e-05	1.25909e-08	1.31457e-07	1.18269e-06	5.11195e-06
228899	Bacillus asahii	9	94	772	2548	8.32323e-07	5.15612e-06	1.41293e-05	1.91336e-05	127.197	217.105	1153.32	6247.62	4.42237e-06	4.74216e-06	1.02298e-05	1.59969e-05	1.77948e-07	3.03618e-07	1.61231e-06	8.73087e-06	1.25909e-08	1.31457e-07	1.07924e-06	3.56076e-06
1299	Deinococcus radiodurans	9	94	532	1337	8.32323e-07	5.15612e-06	9.73675e-06	1.00399e-05	17.4884	131.472	898.384	4094.46	6.08033e-07	2.8717e-06	7.96856e-06	1.04838e-05	2.44661e-08	1.83861e-07	1.25592e-06	5.72189e-06	1.25909e-08	1.31457e-07	7.43724e-07	1.86842e-06
61598	Lamprocystis purpurea	9	94	461	1257	8.32323e-07	5.15612e-06	8.43729e-06	9.43915e-06	14.6883	115.792	682.345	3204.45	5.1068e-07	2.5292e-06	6.05232e-06	8.20491e-06	2.05488e-08	1.61933e-07	9.53903e-07	4.47812e-06	1.25909e-08	1.31457e-07	6.44468e-07	1.75662e-06
1231522	[Candida] duobushaemulonis	9	93	952	3586	8.32323e-07	5.10127e-06	1.74237e-05	2.69282e-05	40.3903	188.537	1405.78	8218.75	1.40428e-06	4.11815e-06	1.24691e-05	2.10439e-05	5.65056e-08	2.63666e-07	1.96524e-06	1.14855e-05	1.25909e-08	1.30059e-07	1.33087e-06	5.01133e-06
545	Citrobacter koseri	9	93	951	3544	8.32323e-07	5.10127e-06	1.74054e-05	2.66129e-05	26.3679	155.444	1733.37	11566.3	9.16754e-07	3.39532e-06	1.53748e-05	2.96151e-05	3.68884e-08	2.17386e-07	2.42321e-06	1.61635e-05	1.25909e-08	1.30059e-07	1.32948e-06	4.95264e-06
1982969	Hyella patelloides	9	93	853	2649	8.32323e-07	5.10127e-06	1.56117e-05	1.98921e-05	24.1043	117.984	1131.92	6331.01	8.38055e-07	2.57709e-06	1.004e-05	1.62104e-05	3.37217e-08	1.64999e-07	1.5824e-06	8.8474e-06	1.25909e-08	1.30059e-07	1.19247e-06	3.7019e-06
2315449	Yamadazyma tenuis	9	92	840	3364	8.32323e-07	5.04642e-06	1.53738e-05	2.52612e-05	82.1269	180.613	1230.29	7409.75	2.85537e-06	3.94508e-06	1.09125e-05	1.89725e-05	1.14895e-07	2.52585e-07	1.71992e-06	1.03549e-05	1.25909e-08	1.2866e-07	1.1743e-06	4.70109e-06
1191459	Flammeovirga sp. MY04	9	92	780	2435	8.32323e-07	5.04642e-06	1.42757e-05	1.82851e-05	9.61591	103.685	1014.8	5848.94	3.34324e-07	2.26476e-06	9.00119e-06	1.49761e-05	1.34526e-08	1.45002e-07	1.41867e-06	8.17372e-06	1.25909e-08	1.2866e-07	1.09042e-06	3.40284e-06
686597	Martelella sp. AD-3	9	92	481	1270	8.32323e-07	5.04642e-06	8.80334e-06	9.53677e-06	11.4391	120.607	763.409	3673.83	3.97711e-07	2.63437e-06	6.77135e-06	9.40674e-06	1.60031e-08	1.68667e-07	1.06723e-06	5.13407e-06	1.25909e-08	1.2866e-07	6.72427e-07	1.77479e-06
1355015	Streptomyces pluripotens	9	92	431	796	8.32323e-07	5.04642e-06	7.88823e-06	5.97738e-06	17.4248	151.651	915.178	3537.59	6.05822e-07	3.31245e-06	8.11752e-06	9.05792e-06	2.43771e-08	2.12081e-07	1.2794e-06	4.94368e-06	1.25909e-08	1.2866e-07	6.02528e-07	1.11239e-06
1478221	Anaeromicrobium sediminis	9	91	634	1602	8.32323e-07	4.99157e-06	1.16036e-05	1.20299e-05	9.95901	102.289	859.319	4100.14	3.46253e-07	2.23427e-06	7.62206e-06	1.04983e-05	1.39326e-08	1.43049e-07	1.20131e-06	5.72983e-06	1.25909e-08	1.27262e-07	8.86318e-07	2.23875e-06
158850	Providencia rustigianii	9	90	941	3552	8.32323e-07	4.93671e-06	1.72223e-05	2.66729e-05	13.1097	108.547	1268.18	8273.32	4.55794e-07	2.37096e-06	1.12486e-05	2.11836e-05	1.83403e-08	1.51801e-07	1.77289e-06	1.15617e-05	1.25909e-08	1.25863e-07	1.3155e-06	4.96382e-06
362418	Flavobacterium reichenbachii	9	88	835	2471	8.32323e-07	4.82701e-06	1.52823e-05	1.85554e-05	15.2341	120.477	1197.25	6677.71	5.29657e-07	2.63154e-06	1.06195e-05	1.70981e-05	2.13124e-08	1.68485e-07	1.67374e-06	9.3319e-06	1.25909e-08	1.23067e-07	1.16731e-06	3.45315e-06
84022	Clostridium aceticum	9	88	820	2385	8.32323e-07	4.82701e-06	1.50078e-05	1.79096e-05	10.1716	107.67	1135.19	6085.12	3.53643e-07	2.3518e-06	1.0069e-05	1.55808e-05	1.42299e-08	1.50574e-07	1.58697e-06	8.50378e-06	1.25909e-08	1.23067e-07	1.14634e-06	3.33297e-06
419005	Prevotella amnii	9	88	781	2292	8.32323e-07	4.82701e-06	1.4294e-05	1.72112e-05	12.3898	107.412	1130.49	6102.4	4.30766e-07	2.34617e-06	1.00273e-05	1.56251e-05	1.73332e-08	1.50214e-07	1.58039e-06	8.52793e-06	1.25909e-08	1.23067e-07	1.09182e-06	3.203e-06
1035707	Massilia namucuonensis	9	88	431	1030	8.32323e-07	4.82701e-06	7.88823e-06	7.73455e-06	18.5925	131.12	739.575	3066.14	6.46421e-07	2.86401e-06	6.55994e-06	7.85078e-06	2.60107e-08	1.83369e-07	1.03391e-06	4.28484e-06	1.25909e-08	1.23067e-07	6.02528e-07	1.4394e-06
104609	Vibrio penaeicida	9	87	753	3117	8.32323e-07	4.77216e-06	1.37815e-05	2.34064e-05	19.5819	108.732	1030.35	7378.73	6.80819e-07	2.37499e-06	9.13913e-06	1.88931e-05	2.73948e-08	1.52059e-07	1.44041e-06	1.03116e-05	1.25909e-08	1.21668e-07	1.05268e-06	4.35592e-06
1503	Gottschalkia purinilytica	9	87	527	1027	8.32323e-07	4.77216e-06	9.64524e-06	7.71202e-06	12.1455	114.558	843.876	3334.62	4.22273e-07	2.50226e-06	7.48508e-06	8.53821e-06	1.69915e-08	1.60208e-07	1.17972e-06	4.66004e-06	1.25909e-08	1.21668e-07	7.36734e-07	1.4352e-06
1768108	Deinococcus actinosclerus	9	87	298	647	8.32323e-07	4.77216e-06	5.45404e-06	4.8585e-06	16.404	130.075	606.545	2295.56	5.70332e-07	2.84119e-06	5.37999e-06	5.87772e-06	2.2949e-08	1.81908e-07	8.47937e-07	3.20797e-06	1.25909e-08	1.21668e-07	4.16597e-07	9.04164e-07
45071	Legionella parisiensis	9	86	695	2686	8.32323e-07	4.7173e-06	1.272e-05	2.01699e-05	18.9506	120.362	1055.48	7152.26	6.58872e-07	2.62903e-06	9.36194e-06	1.83132e-05	2.65117e-08	1.68324e-07	1.47553e-06	9.99508e-06	1.25909e-08	1.2027e-07	9.71594e-07	3.75361e-06
1241981	Chryseobacterium lactis	9	85	821	2684	8.32323e-07	4.66245e-06	1.50261e-05	2.01549e-05	11.0035	102.366	1181.09	7026.73	3.82568e-07	2.23594e-06	1.04762e-05	1.79918e-05	1.53938e-08	1.43157e-07	1.65114e-06	9.81965e-06	1.25909e-08	1.18871e-07	1.14774e-06	3.75081e-06
82981	Leminorella grimontii	9	84	736	2295	8.32323e-07	4.6076e-06	1.34704e-05	1.72338e-05	9.2385	95.4819	1003.57	5609.26	3.21202e-07	2.08558e-06	8.90152e-06	1.43624e-05	1.29246e-08	1.3353e-07	1.40296e-06	7.83878e-06	1.25909e-08	1.17473e-07	1.02891e-06	3.2072e-06
1882770	Streptomyces sp. OK885	9	84	397	832	8.32323e-07	4.6076e-06	7.26596e-06	6.24771e-06	23.2946	162.32	907.852	3647.05	8.09902e-07	3.5455e-06	8.05254e-06	9.33817e-06	3.25889e-08	2.27001e-07	1.26916e-06	5.09664e-06	1.25909e-08	1.17473e-07	5.54997e-07	1.1627e-06
57043	Microbacterium esteraromaticum	9	84	380	878	8.32323e-07	4.6076e-06	6.95482e-06	6.59314e-06	36.7614	143.146	702.675	2907.13	1.27811e-06	3.12668e-06	6.23264e-06	7.44363e-06	5.14288e-08	2.00187e-07	9.82323e-07	4.06263e-06	1.25909e-08	1.17473e-07	5.31231e-07	1.22698e-06
33934	Anoxybacillus flavithermus	9	83	968	3560	8.32323e-07	4.55275e-06	1.77165e-05	2.6733e-05	21.7709	143.759	1736.3	11327.5	7.56925e-07	3.14009e-06	1.54008e-05	2.90037e-05	3.04572e-08	2.01045e-07	2.42731e-06	1.58298e-05	1.25909e-08	1.16074e-07	1.35324e-06	4.975e-06
28108	Alteromonas macleodii	9	83	962	3796	8.32323e-07	4.55275e-06	1.76067e-05	2.85052e-05	12.7451	120.34	1635.74	11567.7	4.43119e-07	2.62855e-06	1.45089e-05	2.96188e-05	1.78302e-08	1.68294e-07	2.28673e-06	1.61655e-05	1.25909e-08	1.16074e-07	1.34485e-06	5.3048e-06
2070536	Aquimarina sediminis	9	83	561	1773	8.32323e-07	4.55275e-06	1.02675e-05	1.33139e-05	9.77903	92.0917	777.368	4477.66	3.39995e-07	2.01153e-06	6.89517e-06	1.14649e-05	1.36808e-08	1.28789e-07	1.08674e-06	6.2574e-06	1.25909e-08	1.16074e-07	7.84265e-07	2.47772e-06
586133	Nematocida parisii	9	83	499	1398	8.32323e-07	4.55275e-06	9.13278e-06	1.0498e-05	15.9867	120.109	740.886	3588.64	5.55824e-07	2.6235e-06	6.57157e-06	9.18862e-06	2.23653e-08	1.6797e-07	1.03574e-06	5.01502e-06	1.25909e-08	1.16074e-07	6.97591e-07	1.95366e-06
37916	Mycolicibacterium chlorophenolicum	9	83	474	957	8.32323e-07	4.55275e-06	8.67522e-06	7.18637e-06	24.3798	170.001	1035.51	4085.61	8.47631e-07	3.71327e-06	9.18485e-06	1.04611e-05	3.4107e-08	2.37743e-07	1.44762e-06	5.70952e-06	1.25909e-08	1.16074e-07	6.62641e-07	1.33738e-06
634	Yersinia bercovieri	9	82	721	2612	8.32323e-07	4.49789e-06	1.31959e-05	1.96142e-05	50.6217	152.812	1325.31	8972.97	1.76e-06	3.33783e-06	1.17553e-05	2.29751e-05	7.08191e-08	2.13705e-07	1.85275e-06	1.25395e-05	1.25909e-08	1.14676e-07	1.00794e-06	3.65019e-06
137545	Serratia quinivorans	9	82	695	2456	8.32323e-07	4.49789e-06	1.272e-05	1.84428e-05	14.2548	137.585	1362.45	8959.99	4.95608e-07	3.00524e-06	1.20848e-05	2.29418e-05	1.99423e-08	1.92411e-07	1.90468e-06	1.25213e-05	1.25909e-08	1.14676e-07	9.71594e-07	3.43219e-06
1332080	Sphingobium baderi	9	81	553	1521	8.32323e-07	4.44304e-06	1.01211e-05	1.14216e-05	15.2177	118.527	978.018	4890.06	5.29084e-07	2.58895e-06	8.6749e-06	1.25209e-05	2.12893e-08	1.65758e-07	1.36725e-06	6.83371e-06	1.25909e-08	1.13277e-07	7.73081e-07	2.12555e-06
13769	Natrialba magadii	9	81	479	1333	8.32323e-07	4.44304e-06	8.76673e-06	1.00099e-05	26.3985	127.734	801.173	3816.09	9.17818e-07	2.79005e-06	7.10631e-06	9.77101e-06	3.69312e-08	1.78634e-07	1.12002e-06	5.33288e-06	1.25909e-08	1.13277e-07	6.69631e-07	1.86283e-06
2093828	Neorhizobium tomejilense	9	81	432	1242	8.32323e-07	4.44304e-06	7.90653e-06	9.32652e-06	18.6572	134.281	1040.51	5674.78	6.4867e-07	2.93305e-06	9.2292e-06	1.45301e-05	2.61012e-08	1.8779e-07	1.45461e-06	7.93033e-06	1.25909e-08	1.13277e-07	6.03926e-07	1.73566e-06
459472	Planomicrobium glaciei	9	80	662	2624	8.32323e-07	4.38819e-06	1.2116e-05	1.97043e-05	36.1288	113.952	882.867	5761.13	1.25612e-06	2.48901e-06	7.83093e-06	1.47512e-05	5.05438e-08	1.5936e-07	1.23423e-06	8.05102e-06	1.25909e-08	1.11879e-07	9.25461e-07	3.66696e-06
1784	Mycobacterium simiae	9	80	517	1315	8.32323e-07	4.38819e-06	9.46222e-06	9.87469e-06	16.0537	117.347	895.465	4194.34	5.58152e-07	2.56316e-06	7.94267e-06	1.07395e-05	2.24589e-08	1.64107e-07	1.25184e-06	5.86148e-06	1.25909e-08	1.11879e-07	7.22754e-07	1.83767e-06
651183	Aurantimonas manganoxydans	9	80	371	856	8.32323e-07	4.38819e-06	6.7901e-06	6.42794e-06	11.8979	118.412	672.617	2843.18	4.13663e-07	2.58643e-06	5.96604e-06	7.2799e-06	1.6645e-08	1.65597e-07	9.40304e-07	3.97327e-06	1.25909e-08	1.11879e-07	5.1865e-07	1.19624e-06
1198245	Micromonospora avicenniae	9	80	307	561	8.32323e-07	4.38819e-06	5.61876e-06	4.2127e-06	19.5351	130.35	598.851	2164.67	6.79194e-07	2.84719e-06	5.31174e-06	5.54259e-06	2.73295e-08	1.82292e-07	8.3718e-07	3.02507e-06	1.25909e-08	1.11879e-07	4.29179e-07	7.83981e-07
28026	Bifidobacterium pseudocatenulatum	9	79	821	3305	8.32323e-07	4.33334e-06	1.50261e-05	2.48181e-05	13.9792	118.427	1422.75	9584.2	4.86027e-07	2.58677e-06	1.26196e-05	2.45401e-05	1.95568e-08	1.65618e-07	1.98897e-06	1.33936e-05	1.25909e-08	1.1048e-07	1.14774e-06	4.61864e-06
28113	Bacteroides heparinolyticus	9	79	690	2567	8.32323e-07	4.33334e-06	1.26285e-05	1.92763e-05	10.1463	96.3401	951.795	6118.43	3.52765e-07	2.10433e-06	8.44231e-06	1.56661e-05	1.41946e-08	1.3473e-07	1.33059e-06	8.55033e-06	1.25909e-08	1.1048e-07	9.64604e-07	3.58731e-06
2320884	bacterium 1XD8-92	9	79	650	2376	8.32323e-07	4.33334e-06	1.18964e-05	1.7842e-05	14.8917	103.938	945.929	5805.71	5.17753e-07	2.27029e-06	8.39028e-06	1.48654e-05	2.08334e-08	1.45356e-07	1.32239e-06	8.11331e-06	1.25909e-08	1.1048e-07	9.08685e-07	3.32039e-06
1650662	Desnuesiella massiliensis	9	79	631	1760	8.32323e-07	4.33334e-06	1.15487e-05	1.32163e-05	35.6188	115.266	878.5	4576.18	1.23839e-06	2.51772e-06	7.79219e-06	1.17172e-05	4.98303e-08	1.61198e-07	1.22812e-06	6.39508e-06	1.25909e-08	1.1048e-07	8.82124e-07	2.45955e-06
2548455	Clostridium cuniculi	9	79	539	1043	8.32323e-07	4.33334e-06	9.86486e-06	7.83217e-06	116.273	213.542	1015.04	3997.55	4.04256e-06	4.66432e-06	9.00329e-06	1.02356e-05	1.62665e-07	2.98635e-07	1.419e-06	5.58646e-06	1.25909e-08	1.1048e-07	7.5351e-07	1.45756e-06
375175	Lactobacillus backii	9	78	796	3048	8.32323e-07	4.27848e-06	1.45685e-05	2.28883e-05	9.36578	90.4684	1075.7	7284.13	3.25628e-07	1.97607e-06	9.5413e-06	1.86508e-05	1.31026e-08	1.26518e-07	1.5038e-06	1.01794e-05	1.25909e-08	1.09082e-07	1.11279e-06	4.25949e-06
437	Acidomonas methanolica	9	78	507	1298	8.32323e-07	4.27848e-06	9.27919e-06	9.74703e-06	11.6696	110.812	779.148	3562.3	4.05725e-07	2.42043e-06	6.91095e-06	9.12118e-06	1.63256e-08	1.54969e-07	1.08923e-06	4.97821e-06	1.25909e-08	1.09082e-07	7.08774e-07	1.81392e-06
38310	Rhodococcus coprophilus	9	78	474	1085	8.32323e-07	4.27848e-06	8.67522e-06	8.14756e-06	20.3458	115.069	781.5	3299.68	7.07379e-07	2.51341e-06	6.93181e-06	8.44875e-06	2.84636e-08	1.60921e-07	1.09252e-06	4.61121e-06	1.25909e-08	1.09082e-07	6.62641e-07	1.51626e-06
328049	Nocardia jejuensis	9	77	446	1148	8.32323e-07	4.22363e-06	8.16276e-06	8.62064e-06	13.4258	113.362	740.739	3308.16	4.66784e-07	2.47614e-06	6.57027e-06	8.47046e-06	1.87825e-08	1.58535e-07	1.03554e-06	4.62306e-06	1.25909e-08	1.07683e-07	6.23498e-07	1.6043e-06
2528010	Planctomycetes bacterium Pla85_3_4	9	76	691	1969	8.32323e-07	4.16878e-06	1.26468e-05	1.47858e-05	24.0704	106.737	978.517	4864.25	8.36875e-07	2.33142e-06	8.67933e-06	1.24548e-05	3.36742e-08	1.4927e-07	1.36794e-06	6.79765e-06	1.25909e-08	1.06285e-07	9.66002e-07	2.75162e-06
56946	Afipia broomeae	9	76	599	2031	8.32323e-07	4.16878e-06	1.0963e-05	1.52513e-05	11.2636	98.2221	967.12	5600.37	3.9161e-07	2.14543e-06	8.57824e-06	1.43396e-05	1.57576e-08	1.37362e-07	1.35201e-06	7.82635e-06	1.25909e-08	1.06285e-07	8.37388e-07	2.83826e-06
1325118	Bradyrhizobium nanningense	9	76	500	1330	8.32323e-07	4.16878e-06	9.15108e-06	9.98733e-06	17.3246	135.312	984.892	4856.52	6.02338e-07	2.95558e-06	8.73588e-06	1.2435e-05	2.42369e-08	1.89232e-07	1.37686e-06	6.78685e-06	1.25909e-08	1.06285e-07	6.98989e-07	1.85864e-06
100174	Clostridium peptidivorans	9	76	472	1064	8.32323e-07	4.16878e-06	8.63862e-06	7.98986e-06	115.404	185.645	793.799	3217.06	4.01234e-06	4.05497e-06	7.04091e-06	8.2372e-06	1.61449e-07	2.59621e-07	1.10971e-06	4.49574e-06	1.25909e-08	1.06285e-07	6.59845e-07	1.48691e-06
1716143	Pseudodesulfovibrio indicus	9	76	406	973	8.32323e-07	4.16878e-06	7.43068e-06	7.30652e-06	13.3468	100.434	631.811	2721.07	4.64038e-07	2.19375e-06	5.60409e-06	6.96723e-06	1.8672e-08	1.40456e-07	8.83258e-07	3.80262e-06	1.25909e-08	1.06285e-07	5.67579e-07	1.35974e-06
13264	Brachyspira innocens	9	76	373	790	8.32323e-07	4.16878e-06	6.8267e-06	5.93232e-06	14.8011	103.204	666.681	2916.8	5.14602e-07	2.25425e-06	5.91339e-06	7.4684e-06	2.07066e-08	1.44329e-07	9.32006e-07	4.07615e-06	1.25909e-08	1.06285e-07	5.21446e-07	1.104e-06
1460882	Microbispora bryophytorum	9	76	309	577	8.32323e-07	4.16878e-06	5.65537e-06	4.33285e-06	25.6923	139.443	694.44	2475.16	8.93263e-07	3.04581e-06	6.15961e-06	6.33759e-06	3.59432e-08	1.95009e-07	9.70812e-07	3.45897e-06	1.25909e-08	1.06285e-07	4.31975e-07	8.06341e-07
1763538	Paenibacillus crassostreae	9	75	736	2558	8.32323e-07	4.11393e-06	1.34704e-05	1.92087e-05	10.4875	90.1637	950.167	5758.88	3.64626e-07	1.96942e-06	8.42787e-06	1.47455e-05	1.46718e-08	1.26092e-07	1.32831e-06	8.04787e-06	1.25909e-08	1.04886e-07	1.02891e-06	3.57473e-06
45066	Legionella gratiana	9	75	609	2196	8.32323e-07	4.11393e-06	1.1146e-05	1.64904e-05	9.35255	94.2666	860.994	5556.44	3.25168e-07	2.05903e-06	7.63691e-06	1.42271e-05	1.30841e-08	1.3183e-07	1.20365e-06	7.76497e-06	1.25909e-08	1.04886e-07	8.51368e-07	3.06885e-06
1780103	Paenibacillus sp. DMB5	9	75	508	1631	8.32323e-07	4.11393e-06	9.2975e-06	1.22476e-05	10.8576	88.4951	722.208	4208.31	3.77494e-07	1.93297e-06	6.4059e-06	1.07753e-05	1.51896e-08	1.23759e-07	1.00963e-06	5.88099e-06	1.25909e-08	1.04886e-07	7.10172e-07	2.27928e-06
61858	Natronorubrum bangense	9	75	459	1330	8.32323e-07	4.11393e-06	8.40069e-06	9.98733e-06	11.0819	91.5585	706.844	3728.93	3.85292e-07	1.99988e-06	6.26962e-06	9.54784e-06	1.55034e-08	1.28043e-07	9.88151e-07	5.21108e-06	1.25909e-08	1.04886e-07	6.41672e-07	1.85864e-06
2605638	Bradyrhizobium sp. aSej3	9	75	434	1153	8.32323e-07	4.11393e-06	7.94314e-06	8.65819e-06	359.565	553.773	1336.3	4169.34	1.25013e-05	1.20959e-05	1.18528e-05	1.06755e-05	5.03027e-07	7.74442e-07	1.86811e-06	5.82653e-06	1.25909e-08	1.04886e-07	6.06722e-07	1.61128e-06
2077092	Nocardia suismassiliense	9	75	399	987	8.32323e-07	4.11393e-06	7.30256e-06	7.41165e-06	15.9237	120.763	759.225	3384.56	5.53633e-07	2.63778e-06	6.73423e-06	8.66609e-06	2.22771e-08	1.68885e-07	1.06138e-06	4.72983e-06	1.25909e-08	1.04886e-07	5.57793e-07	1.3793e-06
1647451	Chitinophaga barathri	9	74	735	2798	8.32323e-07	4.05907e-06	1.34521e-05	2.10109e-05	9.37059	84.3837	969.793	6275.54	3.25795e-07	1.84317e-06	8.60195e-06	1.60684e-05	1.31093e-08	1.18009e-07	1.35575e-06	8.76988e-06	1.25909e-08	1.03488e-07	1.02751e-06	3.91012e-06
1467	Bacillus lentus	9	74	687	2327	8.32323e-07	4.05907e-06	1.25736e-05	1.74741e-05	18.5372	91.239	903.623	5388.62	6.44496e-07	1.9929e-06	8.01503e-06	1.37974e-05	2.59333e-08	1.27596e-07	1.26324e-06	7.53044e-06	1.25909e-08	1.03488e-07	9.6041e-07	3.25192e-06
2527975	Planctomycetes bacterium Pan216	9	74	544	1500	8.32323e-07	4.05907e-06	9.95637e-06	1.12639e-05	10.3998	90.7606	765.014	3835.27	3.61578e-07	1.98246e-06	6.78558e-06	9.82011e-06	1.45492e-08	1.26927e-07	1.06947e-06	5.35968e-06	1.25909e-08	1.03488e-07	7.605e-07	2.09621e-06
203523	Longispora albida	9	74	430	820	8.32323e-07	4.05907e-06	7.86993e-06	6.1576e-06	15.4973	116.042	740.73	2651.04	5.38807e-07	2.53467e-06	6.57019e-06	6.78791e-06	2.16805e-08	1.62283e-07	1.03552e-06	3.70475e-06	1.25909e-08	1.03488e-07	6.0113e-07	1.14593e-06
242230	Eggerthella sinensis	9	74	408	865	8.32323e-07	4.05907e-06	7.46728e-06	6.49552e-06	12.033	104.186	660.374	2613.1	4.18362e-07	2.27571e-06	5.85744e-06	6.69078e-06	1.68341e-08	1.45703e-07	9.23187e-07	3.65173e-06	1.25909e-08	1.03488e-07	5.70375e-07	1.20881e-06
519424	Bacillus trypoxylicola	9	73	650	2082	8.32323e-07	4.00422e-06	1.18964e-05	1.56343e-05	9.67032	96.0155	966.572	5581.72	3.36216e-07	2.09723e-06	8.57338e-06	1.42919e-05	1.35287e-08	1.34276e-07	1.35125e-06	7.80029e-06	1.25909e-08	1.02089e-07	9.08685e-07	2.90953e-06
1540257	Clostridium sp. KNHs214	9	73	513	1200	8.32323e-07	4.00422e-06	9.38901e-06	9.01113e-06	9.67192	92.0662	838.859	3763.82	3.36271e-07	2.01097e-06	7.44058e-06	9.63717e-06	1.35309e-08	1.28753e-07	1.17271e-06	5.25983e-06	1.25909e-08	1.02089e-07	7.17162e-07	1.67697e-06
1736226	Pseudomonas sp. Leaf58	9	73	463	1494	8.32323e-07	4.00422e-06	8.4739e-06	1.12189e-05	12.2148	92.6727	708.307	4078.01	4.24683e-07	2.02422e-06	6.2826e-06	1.04416e-05	1.70884e-08	1.29601e-07	9.90197e-07	5.6989e-06	1.25909e-08	1.02089e-07	6.47263e-07	2.08782e-06
228230	Mycolicibacterium canariasense	9	73	454	1144	8.32323e-07	4.00422e-06	8.30918e-06	8.59061e-06	17.0809	112.982	816.284	3727.65	5.93866e-07	2.46783e-06	7.24034e-06	9.54456e-06	2.3896e-08	1.58004e-07	1.14115e-06	5.20928e-06	1.25909e-08	1.02089e-07	6.34682e-07	1.59871e-06
1936993	Dictyobacter aurantiacus	9	72	608	2252	8.32323e-07	3.94937e-06	1.11277e-05	1.69109e-05	10.5005	80.9302	801.335	4975.03	3.65078e-07	1.76773e-06	7.10775e-06	1.27384e-05	1.469e-08	1.1318e-07	1.12025e-06	6.95246e-06	1.25909e-08	1.00691e-07	8.4997e-07	3.1471e-06
2603253	Pontibacter sp. GY10130	9	72	528	1890	8.32323e-07	3.94937e-06	9.66354e-06	1.41925e-05	113.076	174.399	774.973	4271.79	3.93139e-06	3.80935e-06	6.87392e-06	1.09378e-05	1.58191e-07	2.43895e-07	1.08339e-06	5.9697e-06	1.25909e-08	1.00691e-07	7.38132e-07	2.64122e-06
29405	Microlunatus phosphovorus	9	72	398	887	8.32323e-07	3.94937e-06	7.28426e-06	6.66072e-06	12.0666	89.2498	606.822	2569.1	4.1953e-07	1.94945e-06	5.38244e-06	6.57812e-06	1.68811e-08	1.24814e-07	8.48323e-07	3.59024e-06	1.25909e-08	1.00691e-07	5.56395e-07	1.23956e-06
29409	Rhodoplanes roseus	9	72	317	754	8.32323e-07	3.94937e-06	5.80178e-06	5.66199e-06	76.0769	221.456	831.605	2817.51	2.64503e-06	4.8372e-06	7.37624e-06	7.21416e-06	1.06431e-07	3.09703e-07	1.16256e-06	3.93738e-06	1.25909e-08	1.00691e-07	4.43159e-07	1.05369e-06
366289	Pseudomonas delhiensis	9	72	308	654	8.32323e-07	3.94937e-06	5.63706e-06	4.91106e-06	23.3603	148.886	791.382	3153.68	8.12185e-07	3.25206e-06	7.01946e-06	8.07492e-06	3.26807e-08	2.08214e-07	1.10633e-06	4.40718e-06	1.25909e-08	1.00691e-07	4.30577e-07	9.13946e-07
2576071	Verrucobacter flavum	9	71	454	1482	8.32323e-07	3.89452e-06	8.30918e-06	1.11287e-05	21.4077	90.5975	602.167	3307.67	7.44298e-07	1.97889e-06	5.34115e-06	8.46922e-06	2.99491e-08	1.26699e-07	8.41816e-07	4.62238e-06	1.25909e-08	9.92923e-08	6.34682e-07	2.07105e-06
1523430	Rhodopseudomonas sp. AAP120	9	71	293	777	8.32323e-07	3.89452e-06	5.36253e-06	5.8347e-06	14.3951	100.073	541.714	2393.85	5.00485e-07	2.18587e-06	4.80494e-06	6.1294e-06	2.01385e-08	1.39951e-07	7.57303e-07	3.34534e-06	1.25909e-08	9.92923e-08	4.09607e-07	1.08584e-06
2069341	Verrucosispora sp. ts21	9	71	279	506	8.32323e-07	3.89452e-06	5.1063e-06	3.79969e-06	49.1264	163.117	630.533	2209.68	1.70802e-06	3.56291e-06	5.59276e-06	5.65784e-06	6.87273e-08	2.28116e-07	8.81471e-07	3.08797e-06	1.25909e-08	9.92923e-08	3.90036e-07	7.0712e-07
134534	Acinetobacter gyllenbergii	9	70	661	2625	8.32323e-07	3.83967e-06	1.20977e-05	1.97118e-05	12.0667	92.8371	1014.91	7050.85	4.19534e-07	2.02781e-06	9.0021e-06	1.80535e-05	1.68812e-08	1.29831e-07	1.41882e-06	9.85336e-06	1.25909e-08	9.78938e-08	9.24063e-07	3.66836e-06
1625	Lactobacillus sanfranciscensis	9	70	611	1885	8.32323e-07	3.83967e-06	1.11826e-05	1.4155e-05	10.214	78.8534	828.975	4814.29	3.55117e-07	1.72237e-06	7.35291e-06	1.23269e-05	1.42892e-08	1.10275e-07	1.15889e-06	6.72783e-06	1.25909e-08	9.78938e-08	8.54164e-07	2.63423e-06
2182425	Rhizobium album	9	70	409	1130	8.32323e-07	3.83967e-06	7.48558e-06	8.48548e-06	10.2568	82.9993	611.181	2975.8	3.56608e-07	1.81293e-06	5.42111e-06	7.61947e-06	1.43492e-08	1.16073e-07	8.54418e-07	4.1586e-06	1.25909e-08	9.78938e-08	5.71773e-07	1.57914e-06
255205	Pseudoclavibacter helvolus	9	70	380	846	8.32323e-07	3.83967e-06	6.95482e-06	6.35284e-06	15.1535	109.772	701.089	2918.14	5.26856e-07	2.39772e-06	6.21858e-06	7.47183e-06	2.11996e-08	1.53515e-07	9.80107e-07	4.07802e-06	1.25909e-08	9.78938e-08	5.31231e-07	1.18226e-06
413882	[Polyangium] brachysporum	9	70	362	878	8.32323e-07	3.83967e-06	6.62538e-06	6.59314e-06	22.2761	107.221	625.923	2626.36	7.74491e-07	2.34199e-06	5.55187e-06	6.72472e-06	3.1164e-08	1.49946e-07	8.75027e-07	3.67026e-06	1.25909e-08	9.78938e-08	5.06068e-07	1.22698e-06
2044885	Azospirillum palustre	9	70	351	667	8.32323e-07	3.83967e-06	6.42406e-06	5.00868e-06	13.9879	115.458	683.268	2682.78	4.86327e-07	2.52191e-06	6.0605e-06	6.86918e-06	1.95689e-08	1.61466e-07	9.55193e-07	3.7491e-06	1.25909e-08	9.78938e-08	4.9069e-07	9.32113e-07
1703920	Streptomyces sp. CB02488	9	70	291	586	8.32323e-07	3.83967e-06	5.32593e-06	4.40043e-06	24.5335	137.768	672.348	2521.27	8.52976e-07	3.00923e-06	5.96365e-06	6.45566e-06	3.43221e-08	1.92667e-07	9.39928e-07	3.5234e-06	1.25909e-08	9.78938e-08	4.06811e-07	8.18918e-07
1250059	Tenacibaculum sp. MAR_2009_124	9	69	545	1746	8.32323e-07	3.78481e-06	9.97468e-06	1.31112e-05	10.934	79.9375	754.037	4323.33	3.80151e-07	1.74605e-06	6.68822e-06	1.10698e-05	1.52965e-08	1.11791e-07	1.05413e-06	6.04173e-06	1.25909e-08	9.64953e-08	7.61898e-07	2.43998e-06
1855305	Roseateles sp. YR242	9	69	354	890	8.32323e-07	3.78481e-06	6.47896e-06	6.68325e-06	20.813	103.229	568.469	2538.01	7.23622e-07	2.25479e-06	5.04225e-06	6.49852e-06	2.91172e-08	1.44364e-07	7.94706e-07	3.5468e-06	1.25909e-08	9.64953e-08	4.94884e-07	1.24375e-06
1249101	Mycolicibacterium celeriflavum	9	69	353	885	8.32323e-07	3.78481e-06	6.46066e-06	6.64571e-06	12.6379	104.513	670.221	3015.25	4.39393e-07	2.28284e-06	5.94478e-06	7.72048e-06	1.76803e-08	1.46159e-07	9.36954e-07	4.21373e-06	1.25909e-08	9.64953e-08	4.93486e-07	1.23676e-06
1736424	Kitasatospora sp. Root107	9	69	343	648	8.32323e-07	3.78481e-06	6.27764e-06	4.86601e-06	22.3294	128.529	741.75	2678.94	7.76344e-07	2.80742e-06	6.57924e-06	6.85936e-06	3.12386e-08	1.79746e-07	1.03695e-06	3.74374e-06	1.25909e-08	9.64953e-08	4.79506e-07	9.05561e-07
688	Aliivibrio logei	9	68	669	2375	8.32323e-07	3.72996e-06	1.22441e-05	1.78345e-05	12.3427	95.4507	1059.15	6704.47	4.2913e-07	2.0849e-06	9.39455e-06	1.71666e-05	1.72673e-08	1.33486e-07	1.48067e-06	9.3693e-06	1.25909e-08	9.50969e-08	9.35247e-07	3.31899e-06
74033	Antarctobacter heliothermus	9	68	594	1706	8.32323e-07	3.72996e-06	1.08715e-05	1.28108e-05	10.7015	84.6899	821.635	4393.08	3.72068e-07	1.84985e-06	7.28781e-06	1.12484e-05	1.49713e-08	1.18437e-07	1.14863e-06	6.1392e-06	1.25909e-08	9.50969e-08	8.30399e-07	2.38409e-06
2161865	Opitutaceae bacterium EW11	9	68	479	1251	8.32323e-07	3.72996e-06	8.76673e-06	9.3941e-06	10.7046	84.7707	676.307	3254.42	3.72176e-07	1.85162e-06	5.99876e-06	8.33287e-06	1.49756e-08	1.1855e-07	9.45462e-07	4.54796e-06	1.25909e-08	9.50969e-08	6.69631e-07	1.74824e-06
794903	Opitutaceae bacterium TAV5	9	68	460	1290	8.32323e-07	3.72996e-06	8.41899e-06	9.68696e-06	11.5839	102.416	746.376	3522.64	4.02748e-07	2.23704e-06	6.62026e-06	9.01964e-06	1.62058e-08	1.43227e-07	1.04342e-06	4.92279e-06	1.25909e-08	9.50969e-08	6.4307e-07	1.80274e-06
2078013	Microvirga sp. CCBAU 65841	9	68	441	1235	8.32323e-07	3.72996e-06	8.07125e-06	9.27395e-06	10.4179	86.2443	657.076	3310.9	3.62206e-07	1.88381e-06	5.82818e-06	8.47749e-06	1.45745e-08	1.20611e-07	9.18577e-07	4.62689e-06	1.25909e-08	9.50969e-08	6.16508e-07	1.72588e-06
571913	Luteipulveratus mongoliensis	9	68	331	717	8.32323e-07	3.72996e-06	6.05801e-06	5.38415e-06	13.2467	93.9802	543.533	2198.32	4.60559e-07	2.05278e-06	4.82107e-06	5.62874e-06	1.8532e-08	1.3143e-07	7.59847e-07	3.07209e-06	1.25909e-08	9.50969e-08	4.6273e-07	1.00199e-06
2162710	Streptomyces sp. CS090A	9	68	197	380	8.32323e-07	3.72996e-06	3.60553e-06	2.85352e-06	23.3616	124.98	530.824	1975.16	8.12232e-07	2.7299e-06	4.70835e-06	5.05734e-06	3.26826e-08	1.74783e-07	7.42081e-07	2.76022e-06	1.25909e-08	9.50969e-08	2.75402e-07	5.31039e-07
328515	Nonlabens dokdonensis	9	67	620	2085	8.32323e-07	3.67511e-06	1.13473e-05	1.56568e-05	10.2932	79.638	824.476	5070.36	3.57871e-07	1.73951e-06	7.313e-06	1.29825e-05	1.44e-08	1.11372e-07	1.1526e-06	7.08569e-06	1.25909e-08	9.36984e-08	8.66746e-07	2.91373e-06
76761	Pseudomonas veronii	9	67	532	1831	8.32323e-07	3.67511e-06	9.73675e-06	1.37495e-05	26.2687	151.794	1289.32	7879.14	9.13306e-07	3.31559e-06	1.14361e-05	2.01743e-05	3.67496e-08	2.12281e-07	1.80244e-06	1.10109e-05	1.25909e-08	9.36984e-08	7.43724e-07	2.55877e-06
138074	Serratia symbiotica	9	67	528	1632	8.32323e-07	3.67511e-06	9.66354e-06	1.22551e-05	18.7533	92.4845	746.429	4082.62	6.52011e-07	2.02011e-06	6.62074e-06	1.04534e-05	2.62356e-08	1.29338e-07	1.04349e-06	5.70534e-06	1.25909e-08	9.36984e-08	7.38132e-07	2.28067e-06
2211139	Paenibacillus sp. DXL2	9	66	465	1317	8.32323e-07	3.62026e-06	8.5105e-06	9.88971e-06	13.6751	92.2605	708.521	3452.54	4.75454e-07	2.01522e-06	6.28449e-06	8.84015e-06	1.91313e-08	1.29025e-07	9.90496e-07	4.82483e-06	1.25909e-08	9.22999e-08	6.50059e-07	1.84047e-06
512030	Nocardioides sp. SLBN-35	9	66	412	1142	8.32323e-07	3.62026e-06	7.54049e-06	8.57559e-06	11.8809	93.2571	716.216	3441	4.13074e-07	2.03698e-06	6.35275e-06	8.81061e-06	1.66213e-08	1.30418e-07	1.00125e-06	4.8087e-06	1.25909e-08	9.22999e-08	5.75967e-07	1.59591e-06
38305	Corynebacterium vitaeruminis	9	66	380	1001	8.32323e-07	3.62026e-06	6.95482e-06	7.51678e-06	12.181	93.8853	641.859	2997.53	4.23508e-07	2.05071e-06	5.69321e-06	7.67511e-06	1.70411e-08	1.31297e-07	8.97304e-07	4.18896e-06	1.25909e-08	9.22999e-08	5.31231e-07	1.39887e-06
415229	Pseudoxanthomonas spadix	9	66	292	698	8.32323e-07	3.62026e-06	5.34423e-06	5.24147e-06	25.1972	102.926	523.083	2161.19	8.76051e-07	2.24819e-06	4.63969e-06	5.53368e-06	3.52506e-08	1.43941e-07	7.31259e-07	3.0202e-06	1.25909e-08	9.22999e-08	4.08209e-07	9.75435e-07
205844	Novosphingobium pentaromativorans	9	65	524	1460	8.32323e-07	3.5654e-06	9.59033e-06	1.09635e-05	13.9758	91.1747	861.767	4350.75	4.85906e-07	1.9915e-06	7.64378e-06	1.114e-05	1.95519e-08	1.27506e-07	1.20473e-06	6.08005e-06	1.25909e-08	9.09014e-08	7.3254e-07	2.04031e-06
278209	Rhodococcus yunnanensis	9	65	363	1079	8.32323e-07	3.5654e-06	6.64368e-06	8.1025e-06	9.94033	91.8999	560.737	2744.58	3.45603e-07	2.00734e-06	4.97367e-06	7.02744e-06	1.39064e-08	1.2852e-07	7.83898e-07	3.83548e-06	1.25909e-08	9.09014e-08	5.07466e-07	1.50787e-06
139021	Dietzia psychralcaliphila	9	65	361	708	8.32323e-07	3.5654e-06	6.60708e-06	5.31656e-06	21.5867	106.589	636.968	2431.41	7.50522e-07	2.32819e-06	5.64983e-06	6.22556e-06	3.01995e-08	1.49063e-07	8.90467e-07	3.39782e-06	1.25909e-08	9.09014e-08	5.0467e-07	9.8941e-07
2026176	Massilia phosphatilytica	9	65	287	739	8.32323e-07	3.5654e-06	5.25272e-06	5.54935e-06	14.3478	99.2471	564.123	2413.09	4.98842e-07	2.16782e-06	5.0037e-06	6.17865e-06	2.00724e-08	1.38795e-07	7.88631e-07	3.37222e-06	1.25909e-08	9.09014e-08	4.01219e-07	1.03273e-06
664784	Haloechinothrix alba	9	65	262	619	8.32323e-07	3.5654e-06	4.79517e-06	4.64824e-06	13.3502	87.1375	463.477	1888.75	4.64157e-07	1.90332e-06	4.11099e-06	4.83609e-06	1.86768e-08	1.2186e-07	6.47931e-07	2.63947e-06	1.25909e-08	9.09014e-08	3.6627e-07	8.65035e-07
2495579	Massilia sp. SOD	9	64	376	940	8.32323e-07	3.51055e-06	6.88161e-06	7.05872e-06	22.0578	107.983	639.115	2782.55	7.66902e-07	2.35863e-06	5.66887e-06	7.12465e-06	3.08587e-08	1.51012e-07	8.93468e-07	3.88853e-06	1.25909e-08	8.95029e-08	5.25639e-07	1.31362e-06
333368	Rhodoblastus sphagnicola	9	64	341	924	8.32323e-07	3.51055e-06	6.24104e-06	6.93857e-06	10.4668	75.8775	510.538	2356.48	3.63907e-07	1.65737e-06	4.52841e-06	6.03372e-06	1.46429e-08	1.06113e-07	7.13721e-07	3.29312e-06	1.25909e-08	8.95029e-08	4.7671e-07	1.29126e-06
1117244	Xanthobacter sp. 91	9	64	286	609	8.32323e-07	3.51055e-06	5.23442e-06	4.57315e-06	22.3732	106.894	536.418	2060.48	7.77867e-07	2.33485e-06	4.75796e-06	5.27582e-06	3.12999e-08	1.4949e-07	7.499e-07	2.87947e-06	1.25909e-08	8.95029e-08	3.99822e-07	8.5106e-07
2073116	Holophagae bacterium	9	64	270	557	8.32323e-07	3.51055e-06	4.94158e-06	4.18266e-06	16.3557	95.6928	500.497	1784.85	5.6865e-07	2.09019e-06	4.43935e-06	4.57005e-06	2.28814e-08	1.33825e-07	6.99684e-07	2.49427e-06	1.25909e-08	8.95029e-08	3.77454e-07	7.78391e-07
664639	Kocuria salsicia	9	64	257	475	8.32323e-07	3.51055e-06	4.70365e-06	3.5669e-06	20.06	119.261	628.365	2363.1	6.97441e-07	2.60497e-06	5.57353e-06	6.05066e-06	2.80637e-08	1.66784e-07	8.7844e-07	3.30236e-06	1.25909e-08	8.95029e-08	3.5928e-07	6.63799e-07
2268030	Rhodospirillaceae bacterium SYSU D60009	9	63	409	1080	8.32323e-07	3.4557e-06	7.48558e-06	8.11001e-06	10.4491	80.7266	600.225	2838.33	3.63292e-07	1.76328e-06	5.32393e-06	7.26747e-06	1.46181e-08	1.12895e-07	8.39101e-07	3.96648e-06	1.25909e-08	8.81044e-08	5.71773e-07	1.50927e-06
480658	Paraburkholderia rhizosphaerae	9	63	400	1200	8.32323e-07	3.4557e-06	7.32086e-06	9.01113e-06	10.5101	79.183	585.16	3114.05	3.65414e-07	1.72957e-06	5.1903e-06	7.97345e-06	1.47036e-08	1.10736e-07	8.1804e-07	4.3518e-06	1.25909e-08	8.81044e-08	5.59191e-07	1.67697e-06
2291023	Paraburkholderia sp. DHOM06	9	63	376	1058	8.32323e-07	3.4557e-06	6.88161e-06	7.94481e-06	20.0842	92.9229	603.074	2967.69	6.98285e-07	2.02968e-06	5.34919e-06	7.59871e-06	2.80976e-08	1.29951e-07	8.43083e-07	4.14727e-06	1.25909e-08	8.81044e-08	5.25639e-07	1.47852e-06
513160	Ideonella azotifigens	9	63	357	856	8.32323e-07	3.4557e-06	6.53387e-06	6.42794e-06	11.5571	87.1795	588.736	2519.62	4.01817e-07	1.90423e-06	5.22202e-06	6.45142e-06	1.61683e-08	1.21919e-07	8.2304e-07	3.52109e-06	1.25909e-08	8.81044e-08	4.99078e-07	1.19624e-06
1048	Marichromatium gracile	9	63	298	565	8.32323e-07	3.4557e-06	5.45404e-06	4.24274e-06	22.1533	124.018	655.592	2450.14	7.70222e-07	2.70888e-06	5.81502e-06	6.27352e-06	3.09922e-08	1.73437e-07	9.16503e-07	3.424e-06	1.25909e-08	8.81044e-08	4.16597e-07	7.89571e-07
2038277	Methylobacterium frigidaeris	9	63	285	480	8.32323e-07	3.4557e-06	5.21611e-06	3.60445e-06	15.9723	111.205	598.535	2035.21	5.5532e-07	2.42902e-06	5.30893e-06	5.21111e-06	2.2345e-08	1.55519e-07	8.36738e-07	2.84415e-06	1.25909e-08	8.81044e-08	3.98424e-07	6.70786e-07
323621	Shinella granuli	9	63	283	618	8.32323e-07	3.4557e-06	5.17951e-06	4.64073e-06	13.0215	92.9926	582.305	2294.79	4.52729e-07	2.03121e-06	5.16498e-06	5.87576e-06	1.82169e-08	1.30049e-07	8.1405e-07	3.2069e-06	1.25909e-08	8.81044e-08	3.95628e-07	8.63637e-07
1172180	Streptomyces sp. 351MFTsu5.1	9	63	271	475	8.32323e-07	3.4557e-06	4.95988e-06	3.5669e-06	26.4409	134.857	675.182	2395.14	9.19291e-07	2.94563e-06	5.98878e-06	6.13269e-06	3.69905e-08	1.88595e-07	9.43889e-07	3.34713e-06	1.25909e-08	8.81044e-08	3.78852e-07	6.63799e-07
1561022	Streptomyces sp. CCM_MD2014	9	63	204	312	8.32323e-07	3.4557e-06	3.73364e-06	2.34289e-06	21.7003	126.004	537.755	1839.26	7.54472e-07	2.75225e-06	4.76982e-06	4.70937e-06	3.03585e-08	1.76214e-07	7.51769e-07	2.57031e-06	1.25909e-08	8.81044e-08	2.85187e-07	4.36011e-07
1736539	Angustibacter sp. Root456	9	63	185	331	8.32323e-07	3.4557e-06	3.3859e-06	2.48557e-06	18.5102	98.8177	383.512	1274.88	6.4356e-07	2.15844e-06	3.4017e-06	3.26431e-06	2.58956e-08	1.38195e-07	5.36141e-07	1.78161e-06	1.25909e-08	8.81044e-08	2.58626e-07	4.62563e-07
59733	Chryseobacterium scophthalmum	9	62	613	1671	8.32323e-07	3.40085e-06	1.12192e-05	1.2548e-05	20.275	94.3561	954.564	5402.74	7.04918e-07	2.06099e-06	8.46687e-06	1.38336e-05	2.83645e-08	1.31955e-07	1.33446e-06	7.55017e-06	1.25909e-08	8.6706e-08	8.5696e-07	2.33517e-06
1714845	Alteromonas sp. BL110	9	62	571	2177	8.32323e-07	3.40085e-06	1.04505e-05	1.63477e-05	9.03436	67.7031	750.421	5146.57	3.14105e-07	1.47882e-06	6.65615e-06	1.31777e-05	1.2639e-08	9.46817e-08	1.04907e-06	7.19219e-06	1.25909e-08	8.6706e-08	7.98245e-07	3.04229e-06
1404244	Corynebacterium glyciniphilum	9	62	448	1043	8.32323e-07	3.40085e-06	8.19937e-06	7.83217e-06	13.8845	86.6592	703.154	3004.56	4.82733e-07	1.89287e-06	6.2369e-06	7.6931e-06	1.94242e-08	1.21191e-07	9.82994e-07	4.19878e-06	1.25909e-08	8.6706e-08	6.26294e-07	1.45756e-06
1324617	Paraburkholderia aspalathi	9	62	399	1289	8.32323e-07	3.40085e-06	7.30256e-06	9.67945e-06	11.9061	81.6286	683.797	3849.74	4.1395e-07	1.78299e-06	6.0652e-06	9.85716e-06	1.66565e-08	1.14156e-07	9.55933e-07	5.3799e-06	1.25909e-08	8.6706e-08	5.57793e-07	1.80134e-06
993689	Metallibacterium scheffleri	9	62	369	983	8.32323e-07	3.40085e-06	6.7535e-06	7.38161e-06	10.892	82.9259	573.352	2682.64	3.7869e-07	1.81132e-06	5.08556e-06	6.86882e-06	1.52378e-08	1.15971e-07	8.01533e-07	3.74891e-06	1.25909e-08	8.6706e-08	5.15854e-07	1.37371e-06
228596	Nocardia shimofusensis	9	62	334	627	8.32323e-07	3.40085e-06	6.11292e-06	4.70831e-06	13.1955	91.5589	577.921	2162.56	4.58778e-07	1.99989e-06	5.12609e-06	5.53718e-06	1.84603e-08	1.28044e-07	8.07921e-07	3.02211e-06	1.25909e-08	8.6706e-08	4.66924e-07	8.76214e-07
1703944	Streptomyces sp. CB02400	9	62	266	497	8.32323e-07	3.40085e-06	4.86837e-06	3.73211e-06	21.8991	125.412	631.484	2288.66	7.61383e-07	2.73934e-06	5.60119e-06	5.86005e-06	3.06366e-08	1.75387e-07	8.82801e-07	3.19833e-06	1.25909e-08	8.6706e-08	3.71862e-07	6.94543e-07
2499834	Rhodobacteraceae bacterium CCMM004	9	62	229	485	8.32323e-07	3.40085e-06	4.19119e-06	3.642e-06	12.7731	87.961	418.412	1584.14	4.44094e-07	1.9213e-06	3.71127e-06	4.05615e-06	1.78695e-08	1.23012e-07	5.8493e-07	2.21379e-06	1.25909e-08	8.6706e-08	3.20137e-07	6.77773e-07
402171	Lapillicoccus jejuensis	9	62	211	340	8.32323e-07	3.40085e-06	3.86176e-06	2.55315e-06	27.379	115.254	458.843	1366.96	9.51909e-07	2.51745e-06	4.06988e-06	3.50007e-06	3.8303e-08	1.6118e-07	6.41452e-07	1.91029e-06	1.25909e-08	8.6706e-08	2.94973e-07	4.7514e-07
1834149	Mycobacterium sp. E740	9	62	208	444	8.32323e-07	3.40085e-06	3.80685e-06	3.33412e-06	11.3796	82.1122	367.017	1506.29	3.95645e-07	1.79355e-06	3.2554e-06	3.85681e-06	1.592e-08	1.14833e-07	5.13081e-07	2.10499e-06	1.25909e-08	8.6706e-08	2.90779e-07	6.20477e-07
28251	Ornithobacterium rhinotracheale	9	61	590	1898	8.32323e-07	3.34599e-06	1.07983e-05	1.42526e-05	14.1041	79.6384	781.411	4466.25	4.90368e-07	1.73951e-06	6.93102e-06	1.14357e-05	1.97315e-08	1.11373e-07	1.0924e-06	6.24146e-06	1.25909e-08	8.53075e-08	8.24807e-07	2.6524e-06
221066	Kordia algicida	9	61	504	1498	8.32323e-07	3.34599e-06	9.22429e-06	1.12489e-05	10.4386	76.2459	666.823	3602.69	3.62926e-07	1.66541e-06	5.91464e-06	9.2246e-06	1.46034e-08	1.06629e-07	9.32203e-07	5.03465e-06	1.25909e-08	8.53075e-08	7.04581e-07	2.09341e-06
2592614	Halobellus sp. ZY21	9	61	386	925	8.32323e-07	3.34599e-06	7.06463e-06	6.94608e-06	15.9472	93.4684	647.217	2792.47	5.54448e-07	2.0416e-06	5.74074e-06	7.15006e-06	2.23099e-08	1.30714e-07	9.04795e-07	3.9024e-06	1.25909e-08	8.53075e-08	5.39619e-07	1.29266e-06
1389192	Cupriavidus sp. USMAHM13	9	61	307	678	8.32323e-07	3.34599e-06	5.61876e-06	5.09129e-06	21.9817	114.792	657.821	2617.87	7.64254e-07	2.50737e-06	5.8348e-06	6.703e-06	3.07521e-08	1.60535e-07	9.19619e-07	3.6584e-06	1.25909e-08	8.53075e-08	4.29179e-07	9.47485e-07
630921	Bradyrhizobium embrapense	9	61	304	889	8.32323e-07	3.34599e-06	5.56386e-06	6.67574e-06	11.8015	89.7786	562.855	2908.78	4.10312e-07	1.961e-06	4.99246e-06	7.44785e-06	1.65102e-08	1.25554e-07	7.86858e-07	4.06493e-06	1.25909e-08	8.53075e-08	4.24985e-07	1.24235e-06
1507734	Streptomyces antioxidans	9	61	294	517	8.32323e-07	3.34599e-06	5.38083e-06	3.88229e-06	22.6795	129.848	710.156	2505.75	7.88515e-07	2.83622e-06	6.299e-06	6.4159e-06	3.17283e-08	1.8159e-07	9.92782e-07	3.50171e-06	1.25909e-08	8.53075e-08	4.11005e-07	7.22493e-07
43669	Brachybacterium faecium	9	61	192	772	8.32323e-07	3.34599e-06	3.51401e-06	5.79716e-06	25.3911	108.528	388.948	1657.83	8.82793e-07	2.37055e-06	3.44992e-06	4.24485e-06	3.55219e-08	1.51775e-07	5.4374e-07	2.31678e-06	1.25909e-08	8.53075e-08	2.68412e-07	1.07885e-06
1076926	Rhizobium laguerreae	9	60	613	1606	8.32323e-07	3.29114e-06	1.12192e-05	1.20599e-05	20.3271	142.338	1440.89	7879.39	7.0673e-07	3.10904e-06	1.27806e-05	2.0175e-05	2.84374e-08	1.99057e-07	2.01434e-06	1.10112e-05	1.25909e-08	8.3909e-08	8.5696e-07	2.24434e-06
589437	Prevotella scopos	9	60	492	1660	8.32323e-07	3.29114e-06	9.00466e-06	1.24654e-05	10.6147	77.6916	713.614	4533.91	3.69049e-07	1.69699e-06	6.32967e-06	1.1609e-05	1.48498e-08	1.0865e-07	9.97617e-07	6.33601e-06	1.25909e-08	8.3909e-08	6.87805e-07	2.3198e-06
1334193	[Enterobacter] lignolyticus	9	60	485	1542	8.32323e-07	3.29114e-06	8.87655e-06	1.15793e-05	11.5952	75.2522	712.241	3959.06	4.03139e-07	1.64371e-06	6.31749e-06	1.01371e-05	1.62215e-08	1.05239e-07	9.95697e-07	5.53267e-06	1.25909e-08	8.3909e-08	6.78019e-07	2.1549e-06
29361	Tyzzerella nexilis	9	60	464	1422	8.32323e-07	3.29114e-06	8.4922e-06	1.06782e-05	14.627	94.0963	873.556	5141.32	5.08548e-07	2.05531e-06	7.74834e-06	1.31642e-05	2.0463e-08	1.31592e-07	1.22121e-06	7.18484e-06	1.25909e-08	8.3909e-08	6.48661e-07	1.9872e-06
435993	Streptomyces sp. SLBN-118	9	60	387	764	8.32323e-07	3.29114e-06	7.08293e-06	5.73708e-06	15.8377	97.8079	708.549	2656.63	5.50642e-07	2.13639e-06	6.28475e-06	6.80223e-06	2.21568e-08	1.36783e-07	9.90536e-07	3.71256e-06	1.25909e-08	8.3909e-08	5.41017e-07	1.06767e-06
2211104	Paraburkholderia sp. S27	9	60	386	1162	8.32323e-07	3.29114e-06	7.06463e-06	8.72577e-06	11.5007	82.0409	620.876	3259.19	3.99852e-07	1.79199e-06	5.5071e-06	8.34508e-06	1.60893e-08	1.14733e-07	8.67971e-07	4.55463e-06	1.25909e-08	8.3909e-08	5.39619e-07	1.62386e-06
83816	Methanobrevibacter ruminantium	9	60	362	918	8.32323e-07	3.29114e-06	6.62538e-06	6.89351e-06	17.3944	81.1173	550.817	2526.61	6.04764e-07	1.77182e-06	4.88568e-06	6.46933e-06	2.43345e-08	1.13441e-07	7.70029e-07	3.53087e-06	1.25909e-08	8.3909e-08	5.06068e-07	1.28288e-06
486698	Mycobacterium riyadhense	9	60	321	880	8.32323e-07	3.29114e-06	5.87499e-06	6.60816e-06	17.2229	80.2335	516.358	2471.02	5.98801e-07	1.75251e-06	4.58003e-06	6.32698e-06	2.40946e-08	1.12205e-07	7.21856e-07	3.45318e-06	1.25909e-08	8.3909e-08	4.48751e-07	1.22977e-06
47865	Micromonospora inositola	9	60	274	441	8.32323e-07	3.29114e-06	5.01479e-06	3.31159e-06	20.9506	111.618	576.193	1899.02	7.28408e-07	2.43803e-06	5.11076e-06	4.86241e-06	2.93097e-08	1.56095e-07	8.05504e-07	2.65383e-06	1.25909e-08	8.3909e-08	3.83046e-07	6.16285e-07
184756	Nocardia caishijiensis	9	60	239	592	8.32323e-07	3.29114e-06	4.37422e-06	4.44549e-06	11.8323	88.7755	464.812	2108.37	4.11383e-07	1.93909e-06	4.12283e-06	5.39843e-06	1.65533e-08	1.24151e-07	6.49797e-07	2.94638e-06	1.25909e-08	8.3909e-08	3.34117e-07	8.27303e-07
2587050	Terrabacter sp. 3211	9	60	222	358	8.32323e-07	3.29114e-06	4.06308e-06	2.68832e-06	16.1521	104.061	460.485	1534.45	5.61575e-07	2.27298e-06	4.08445e-06	3.92892e-06	2.25967e-08	1.45528e-07	6.43748e-07	2.14435e-06	1.25909e-08	8.3909e-08	3.10351e-07	5.00295e-07
2512164	Streptomyces sp. BK205	9	60	168	325	8.32323e-07	3.29114e-06	3.07476e-06	2.44051e-06	22.9177	136.686	596.25	2336.7	7.96797e-07	2.9856e-06	5.28866e-06	5.98307e-06	3.20616e-08	1.91154e-07	8.33543e-07	3.26548e-06	1.25909e-08	8.3909e-08	2.3486e-07	4.54178e-07
941183	Nocardia fusca	9	59	385	862	8.32323e-07	3.23629e-06	7.04633e-06	6.47299e-06	14.1658	92.5577	677.753	2904.1	4.92515e-07	2.02171e-06	6.01159e-06	7.43589e-06	1.98178e-08	1.2944e-07	9.47483e-07	4.0584e-06	1.25909e-08	8.25105e-08	5.38221e-07	1.20462e-06
1912599	Pseudomonas acidophila	9	59	365	1063	8.32323e-07	3.23629e-06	6.68029e-06	7.98236e-06	11.5447	78.8727	556.754	2884.02	4.01385e-07	1.72279e-06	4.93834e-06	7.38446e-06	1.6151e-08	1.10302e-07	7.7833e-07	4.03033e-06	1.25909e-08	8.25105e-08	5.10262e-07	1.48551e-06
699431	Halolamina pelagica	9	59	316	703	8.32323e-07	3.23629e-06	5.78348e-06	5.27902e-06	18.7852	97.21	557.195	2318.01	6.53122e-07	2.12333e-06	4.94226e-06	5.93522e-06	2.62803e-08	1.35947e-07	7.78946e-07	3.23936e-06	1.25909e-08	8.25105e-08	4.41761e-07	9.82422e-07
1736588	Lysobacter sp. Root690	9	59	297	706	8.32323e-07	3.23629e-06	5.43574e-06	5.30155e-06	24.3913	99.4988	544.971	2346.73	8.48031e-07	2.17332e-06	4.83383e-06	6.00875e-06	3.41231e-08	1.39147e-07	7.61857e-07	3.27949e-06	1.25909e-08	8.25105e-08	4.15199e-07	9.86615e-07
1502852	Massilia sp. LC238	9	59	287	665	8.32323e-07	3.23629e-06	5.25272e-06	4.99367e-06	13.6539	86.3561	510.234	2102.15	4.74716e-07	1.88625e-06	4.52572e-06	5.38251e-06	1.91017e-08	1.20768e-07	7.13296e-07	2.93769e-06	1.25909e-08	8.25105e-08	4.01219e-07	9.29318e-07
153266	Aequorivita antarctica	9	58	528	1875	8.32323e-07	3.18144e-06	9.66354e-06	1.40799e-05	10.042	65.7757	699.031	4442.17	3.49137e-07	1.43672e-06	6.20033e-06	1.13741e-05	1.40486e-08	9.19863e-08	9.7723e-07	6.2078e-06	1.25909e-08	8.1112e-08	7.38132e-07	2.62026e-06
331992	Kamptonema formosum	9	58	480	1627	8.32323e-07	3.18144e-06	8.78504e-06	1.22176e-05	29.5726	104.334	800.971	4516.87	1.02817e-06	2.27894e-06	7.10452e-06	1.15653e-05	4.13718e-08	1.4591e-07	1.11974e-06	6.3122e-06	1.25909e-08	8.1112e-08	6.71029e-07	2.27369e-06
1399969	Caballeronia megalochromosomata	9	58	422	1240	8.32323e-07	3.18144e-06	7.72351e-06	9.3115e-06	13.2927	92.1393	688.847	3593.63	4.62158e-07	2.01257e-06	6.10999e-06	9.20141e-06	1.85964e-08	1.28855e-07	9.62993e-07	5.022e-06	1.25909e-08	8.1112e-08	5.89946e-07	1.73286e-06
263910	Nocardia anaemiae	9	58	419	1197	8.32323e-07	3.18144e-06	7.6686e-06	8.9886e-06	11.0436	84.8574	673.536	3373.93	3.8396e-07	1.85351e-06	5.97419e-06	8.63887e-06	1.54498e-08	1.18672e-07	9.41589e-07	4.71497e-06	1.25909e-08	8.1112e-08	5.85752e-07	1.67277e-06
472695	Pantoea septica	9	58	398	1057	8.32323e-07	3.18144e-06	7.28426e-06	7.9373e-06	13.3251	100.812	809.369	4253.62	4.63286e-07	2.20201e-06	7.17901e-06	1.08913e-05	1.86417e-08	1.40984e-07	1.13148e-06	5.94432e-06	1.25909e-08	8.1112e-08	5.56395e-07	1.47713e-06
474950	Granulicella pectinivorans	9	58	385	1114	8.32323e-07	3.18144e-06	7.04633e-06	8.36533e-06	11.3684	75.6758	558.083	2795.44	3.95255e-07	1.65296e-06	4.95013e-06	7.15767e-06	1.59043e-08	1.05831e-07	7.80188e-07	3.90655e-06	1.25909e-08	8.1112e-08	5.38221e-07	1.55678e-06
1855315	Cupriavidus sp. YR651	9	58	368	978	8.32323e-07	3.18144e-06	6.73519e-06	7.34407e-06	12.0046	82.0148	581.428	2712.53	4.17373e-07	1.79142e-06	5.1572e-06	6.94536e-06	1.67943e-08	1.14696e-07	8.12823e-07	3.79068e-06	1.25909e-08	8.1112e-08	5.14456e-07	1.36673e-06
1399968	Paraburkholderia monticola	9	58	334	952	8.32323e-07	3.18144e-06	6.11292e-06	7.14883e-06	14.6193	87.4123	580.358	2840.64	5.0828e-07	1.90932e-06	5.14771e-06	7.27338e-06	2.04522e-08	1.22245e-07	8.11328e-07	3.96971e-06	1.25909e-08	8.1112e-08	4.66924e-07	1.33039e-06
1779382	Rhodothermaceae bacterium RA	9	58	290	582	8.32323e-07	3.18144e-06	5.30763e-06	4.3704e-06	12.6413	83.9461	508.385	1873.88	4.39511e-07	1.83361e-06	4.50931e-06	4.79802e-06	1.76851e-08	1.17397e-07	7.1071e-07	2.61869e-06	1.25909e-08	8.1112e-08	4.05413e-07	8.13328e-07
985250	Sinimarinibacterium flocculans	9	58	256	573	8.32323e-07	3.18144e-06	4.68535e-06	4.30281e-06	12.517	81.949	433.953	1688.93	4.35188e-07	1.78999e-06	3.84911e-06	4.32446e-06	1.75111e-08	1.14604e-07	6.06656e-07	2.36023e-06	1.25909e-08	8.1112e-08	3.57882e-07	8.00751e-07
1001822	Cupriavidus sp. ASC-9842	9	58	254	664	8.32323e-07	3.18144e-06	4.64875e-06	4.98616e-06	12.6963	84.7242	453.257	2031.16	4.41421e-07	1.8506e-06	4.02033e-06	5.20073e-06	1.77619e-08	1.18485e-07	6.33642e-07	2.83848e-06	1.25909e-08	8.1112e-08	3.55086e-07	9.27921e-07
44676	Geothrix fermentans	9	58	200	433	8.32323e-07	3.18144e-06	3.66043e-06	3.25151e-06	12.2961	78.0989	356.617	1359.94	4.27508e-07	1.70589e-06	3.16315e-06	3.48211e-06	1.72021e-08	1.0922e-07	4.98542e-07	1.90048e-06	1.25909e-08	8.1112e-08	2.79595e-07	6.05105e-07
320778	Photobacterium ganghwense	9	57	621	2642	8.32323e-07	3.12658e-06	1.13656e-05	1.98395e-05	20.424	76.4604	818.864	5697.68	7.10098e-07	1.6701e-06	7.26323e-06	1.45888e-05	2.8573e-08	1.06929e-07	1.14475e-06	7.96234e-06	1.25909e-08	7.97135e-08	8.68144e-07	3.69212e-06
1617448	Geminocystis sp. NIES-3709	9	57	505	1380	8.32323e-07	3.12658e-06	9.24259e-06	1.03628e-05	19.5459	77.5252	694.173	3568.53	6.79567e-07	1.69336e-06	6.15723e-06	9.13713e-06	2.73445e-08	1.08418e-07	9.70437e-07	4.98692e-06	1.25909e-08	7.97135e-08	7.05979e-07	1.92851e-06
569860	Methylovirgula ligni	9	57	453	1195	8.32323e-07	3.12658e-06	8.29088e-06	8.97358e-06	11.5179	74.0752	663.829	3120.56	4.00453e-07	1.618e-06	5.88808e-06	7.99013e-06	1.61134e-08	1.03593e-07	9.28017e-07	4.3609e-06	1.25909e-08	7.97135e-08	6.33284e-07	1.66998e-06
83554	Chlamydia psittaci	9	57	394	1242	8.32323e-07	3.12658e-06	7.21105e-06	9.32652e-06	1601.69	2275.53	3766.58	8437.73	5.56871e-05	4.97037e-05	3.34091e-05	2.16046e-05	2.24074e-06	3.18229e-06	5.26559e-06	1.17915e-05	1.25909e-08	7.97135e-08	5.50803e-07	1.73566e-06
2512165	Mycobacterium sp. BK086	9	57	334	817	8.32323e-07	3.12658e-06	6.11292e-06	6.13507e-06	12.0547	80.3435	584.991	2544.97	4.19116e-07	1.75492e-06	5.1888e-06	6.51634e-06	1.68644e-08	1.12359e-07	8.17804e-07	3.55653e-06	1.25909e-08	7.97135e-08	4.66924e-07	1.14173e-06
228601	Nocardia pneumoniae	9	57	323	897	8.32323e-07	3.12658e-06	5.9116e-06	6.73582e-06	13.5015	91.8518	603.839	2730.97	4.69419e-07	2.00629e-06	5.35598e-06	6.99259e-06	1.88885e-08	1.28453e-07	8.44153e-07	3.81645e-06	1.25909e-08	7.97135e-08	4.51547e-07	1.25353e-06
652764	Azospirillum sp. TSH100	9	57	319	705	8.32323e-07	3.12658e-06	5.83839e-06	5.29404e-06	13.6037	97.2086	602.723	2518.86	4.7297e-07	2.1233e-06	5.34608e-06	6.44949e-06	1.90314e-08	1.35945e-07	8.42593e-07	3.52004e-06	1.25909e-08	7.97135e-08	4.45955e-07	9.85217e-07
1871628	Bosea sp. 1131	9	57	304	667	8.32323e-07	3.12658e-06	5.56386e-06	5.00868e-06	10.8371	83.6458	546.124	2374.33	3.76782e-07	1.82705e-06	4.84406e-06	6.07943e-06	1.5161e-08	1.16977e-07	7.63469e-07	3.31806e-06	1.25909e-08	7.97135e-08	4.24985e-07	9.32113e-07
69664	Caulobacter sp. FWC2	9	57	290	613	8.32323e-07	3.12658e-06	5.30763e-06	4.60318e-06	13.4583	79.4323	512.44	2071.39	4.67914e-07	1.73501e-06	4.54528e-06	5.30375e-06	1.8828e-08	1.11085e-07	7.1638e-07	2.89471e-06	1.25909e-08	7.97135e-08	4.05413e-07	8.5665e-07
88139	Modestobacter multiseptatus	9	57	278	553	8.32323e-07	3.12658e-06	5.088e-06	4.15263e-06	17.7528	93.0112	529.186	1970.57	6.17227e-07	2.03161e-06	4.69382e-06	5.0456e-06	2.4836e-08	1.30075e-07	7.39791e-07	2.75382e-06	1.25909e-08	7.97135e-08	3.88638e-07	7.72802e-07
156453	Streptomyces yunnanensis	9	57	251	557	8.32323e-07	3.12658e-06	4.59384e-06	4.18266e-06	23.7726	140.35	697.41	2649.09	8.26522e-07	3.06563e-06	6.18594e-06	6.78294e-06	3.32577e-08	1.96278e-07	9.74963e-07	3.70203e-06	1.25909e-08	7.97135e-08	3.50892e-07	7.78391e-07
2320271	Aureimonas flava	9	57	207	390	8.32323e-07	3.12658e-06	3.78855e-06	2.92862e-06	14.8694	90.0313	413.67	1391.28	5.16976e-07	1.96653e-06	3.6692e-06	3.56233e-06	2.08021e-08	1.25907e-07	5.78301e-07	1.94427e-06	1.25909e-08	7.97135e-08	2.89381e-07	5.45014e-07
1913101	Streptomyces sp. SLBN-109	9	57	202	318	8.32323e-07	3.12658e-06	3.69704e-06	2.38795e-06	32.4016	133.96	572.33	1844.74	1.12653e-06	2.92604e-06	5.0765e-06	4.72341e-06	4.53294e-08	1.8734e-07	8.00105e-07	2.57797e-06	1.25909e-08	7.97135e-08	2.82391e-07	4.44396e-07
1736397	Phycicoccus sp. Soil748	9	57	178	311	8.32323e-07	3.12658e-06	3.25778e-06	2.33538e-06	14.1282	87.6828	369.6	1239.25	4.91206e-07	1.91523e-06	3.27831e-06	3.17306e-06	1.97652e-08	1.22623e-07	5.16692e-07	1.73181e-06	1.25909e-08	7.97135e-08	2.4884e-07	4.34614e-07
271091	Psychrilyobacter atlanticus	9	56	386	1108	8.32323e-07	3.07173e-06	7.06463e-06	8.32027e-06	10.9918	67.1852	571.109	2961.52	3.82159e-07	1.4675e-06	5.06567e-06	7.58291e-06	1.53773e-08	9.39574e-08	7.98398e-07	4.13864e-06	1.25909e-08	7.83151e-08	5.39619e-07	1.5484e-06
2268457	Rhodospirillaceae bacterium SYSU D60014	9	56	343	836	8.32323e-07	3.07173e-06	6.27764e-06	6.27775e-06	11.9723	73.2872	515.235	2303.04	4.1625e-07	1.60079e-06	4.57007e-06	5.89687e-06	1.67491e-08	1.02491e-07	7.20286e-07	3.21843e-06	1.25909e-08	7.83151e-08	4.79506e-07	1.16829e-06
1856861	Mycobacterium sp. 1164966.3	9	56	276	715	8.32323e-07	3.07173e-06	5.0514e-06	5.36913e-06	11.9099	76.2753	456.602	2096.64	4.1408e-07	1.66606e-06	4.05e-06	5.36839e-06	1.66618e-08	1.0667e-07	6.38319e-07	2.92999e-06	1.25909e-08	7.83151e-08	3.85842e-07	9.99192e-07
2054903	Deinococcus koreensis	9	56	264	597	8.32323e-07	3.07173e-06	4.83177e-06	4.48303e-06	12.3686	85.316	448.234	1862.2	4.30029e-07	1.86353e-06	3.97578e-06	4.76812e-06	1.73036e-08	1.19313e-07	6.2662e-07	2.60237e-06	1.25909e-08	7.83151e-08	3.69066e-07	8.3429e-07
1389932	Achromobacter pulmonis	9	56	199	535	8.32323e-07	3.07173e-06	3.64213e-06	4.01746e-06	15.3983	97.7642	460.231	2031.08	5.35366e-07	2.13543e-06	4.08219e-06	5.20054e-06	2.15421e-08	1.36722e-07	6.43392e-07	2.83838e-06	1.25909e-08	7.83151e-08	2.78197e-07	7.47647e-07
860221	Georgenia satyanarayanai	9	56	198	330	8.32323e-07	3.07173e-06	3.62383e-06	2.47806e-06	21.5767	99.2868	411.158	1295.3	7.50174e-07	2.16869e-06	3.64692e-06	3.31657e-06	3.01856e-08	1.38851e-07	5.74789e-07	1.81014e-06	1.25909e-08	7.83151e-08	2.768e-07	4.61165e-07
1188	Tolypothrix sp. PCC 7601	9	55	541	1962	8.32323e-07	3.01688e-06	9.90147e-06	1.47332e-05	12.0699	82.7951	931.948	6070.71	4.19645e-07	1.80847e-06	8.26627e-06	1.55439e-05	1.68857e-08	1.15787e-07	1.30284e-06	8.48364e-06	1.25909e-08	7.69166e-08	7.56306e-07	2.74184e-06
588898	Haloterrigena daqingensis	9	55	455	1113	8.32323e-07	3.01688e-06	8.32748e-06	8.35782e-06	11.537	83.6711	700.39	3300.56	4.01116e-07	1.8276e-06	6.21238e-06	8.451e-06	1.61401e-08	1.17013e-07	9.79129e-07	4.61244e-06	1.25909e-08	7.69166e-08	6.3608e-07	1.55539e-06
341045	Herbaspirillum hiltneri	9	55	422	1296	8.32323e-07	3.01688e-06	7.72351e-06	9.73202e-06	22.7803	92.3639	704.805	3698.78	7.9202e-07	2.01747e-06	6.25153e-06	9.47063e-06	3.18694e-08	1.29169e-07	9.85301e-07	5.16893e-06	1.25909e-08	7.69166e-08	5.89946e-07	1.81112e-06
2571161	Trinickia sp. 7GSK02	9	55	362	973	8.32323e-07	3.01688e-06	6.62538e-06	7.30652e-06	13.4321	86.9139	613.933	2766.75	4.67005e-07	1.89843e-06	5.44551e-06	7.08421e-06	1.87914e-08	1.21548e-07	8.58265e-07	3.86646e-06	1.25909e-08	7.69166e-08	5.06068e-07	1.35974e-06
2562153	Massilia sp. ONC3	9	55	323	876	8.32323e-07	3.01688e-06	5.9116e-06	6.57812e-06	12.7765	72.8931	509.865	2302.76	4.44211e-07	1.59218e-06	4.52244e-06	5.89615e-06	1.78742e-08	1.0194e-07	7.1278e-07	3.21804e-06	1.25909e-08	7.69166e-08	4.51547e-07	1.22418e-06
2035219	Streptomyces sp. 93	9	55	299	519	8.32323e-07	3.01688e-06	5.47235e-06	3.89731e-06	33.251	144.126	785.563	3016.31	1.15607e-06	3.14809e-06	6.96785e-06	7.72318e-06	4.65178e-08	2.01557e-07	1.0982e-06	4.2152e-06	1.25909e-08	7.69166e-08	4.17995e-07	7.25288e-07
137716	Ideonella sp. B508-1	9	55	276	584	8.32323e-07	3.01688e-06	5.0514e-06	4.38541e-06	19.646	97.8512	502.008	1886.33	6.83049e-07	2.13733e-06	4.45275e-06	4.82991e-06	2.74846e-08	1.36843e-07	7.01796e-07	2.63609e-06	1.25909e-08	7.69166e-08	3.85842e-07	8.16123e-07
648782	Haloactinobacterium album	9	55	269	671	8.32323e-07	3.01688e-06	4.92328e-06	5.03872e-06	13.0413	73.6423	452.984	1962.29	4.53419e-07	1.60854e-06	4.01792e-06	5.02438e-06	1.82447e-08	1.02987e-07	6.33262e-07	2.74224e-06	1.25909e-08	7.69166e-08	3.76056e-07	9.37703e-07
1003110	Verrucosispora maris	9	55	242	470	8.32323e-07	3.01688e-06	4.42912e-06	3.52936e-06	15.0294	101.757	537.337	2039.46	5.22539e-07	2.22264e-06	4.76611e-06	5.222e-06	2.1026e-08	1.42305e-07	7.51184e-07	2.85009e-06	1.25909e-08	7.69166e-08	3.38311e-07	6.56811e-07
1938849	Streptomyces sp. Ag109_G2-1	9	55	195	344	8.32323e-07	3.01688e-06	3.56892e-06	2.58319e-06	31.1826	148.305	606.442	2118.03	1.08415e-06	3.23937e-06	5.37907e-06	5.42316e-06	4.36241e-08	2.07402e-07	8.47792e-07	2.95988e-06	1.25909e-08	7.69166e-08	2.72606e-07	4.8073e-07
2059911	Brachybacterium sp. YJGR34	9	55	179	318	8.32323e-07	3.01688e-06	3.27609e-06	2.38795e-06	16.8593	96.0597	381.949	1269.12	5.86159e-07	2.0982e-06	3.38785e-06	3.24955e-06	2.35859e-08	1.34338e-07	5.33957e-07	1.77356e-06	1.25909e-08	7.69166e-08	2.50238e-07	4.44396e-07
1658671	Arsenicicoccus sp. oral taxon 190	9	55	177	285	8.32323e-07	3.01688e-06	3.23948e-06	2.14014e-06	15.4904	87.8193	359.511	1130.66	5.38569e-07	1.91821e-06	3.18882e-06	2.89503e-06	2.1671e-08	1.22814e-07	5.02588e-07	1.58007e-06	1.25909e-08	7.69166e-08	2.47442e-07	3.98279e-07
2054166	Bacillus sp. M6-12	9	54	470	1553	8.32323e-07	2.96203e-06	8.60201e-06	1.16619e-05	11.021	63.0544	618.713	3680.27	3.83176e-07	1.37728e-06	5.48791e-06	9.42325e-06	1.54182e-08	8.81805e-08	8.64947e-07	5.14308e-06	1.25909e-08	7.55181e-08	6.57049e-07	2.17027e-06
360054	Bryobacter aggregatus	9	54	428	1386	8.32323e-07	2.96203e-06	7.83332e-06	1.04079e-05	9.10941	61.9807	566.894	3274.14	3.16714e-07	1.35382e-06	5.02829e-06	8.38336e-06	1.2744e-08	8.6679e-08	7.92505e-07	4.57552e-06	1.25909e-08	7.55181e-08	5.98334e-07	1.93689e-06
280332	Bradyrhizobium jicamae	9	54	392	1237	8.32323e-07	2.96203e-06	7.17445e-06	9.28897e-06	10.4809	76.7319	639.375	3604.54	3.64399e-07	1.67603e-06	5.67118e-06	9.22933e-06	1.46627e-08	1.07308e-07	8.93831e-07	5.03724e-06	1.25909e-08	7.55181e-08	5.48007e-07	1.72867e-06
2044507	Arcobacter sp. CECT 8986	9	54	367	695	8.32323e-07	2.96203e-06	6.71689e-06	5.21894e-06	10.6782	71.6861	588.871	2355.65	3.71257e-07	1.56582e-06	5.22321e-06	6.03158e-06	1.49387e-08	1.00252e-07	8.23228e-07	3.29195e-06	1.25909e-08	7.55181e-08	5.13058e-07	9.71242e-07
146017	Mycolicibacterium boenickei	9	54	325	784	8.32323e-07	2.96203e-06	5.9482e-06	5.88727e-06	15.0886	101.992	695.364	3225.43	5.24598e-07	2.22778e-06	6.1678e-06	8.25863e-06	2.11088e-08	1.42634e-07	9.72103e-07	4.50744e-06	1.25909e-08	7.55181e-08	4.54343e-07	1.09562e-06
47866	Micromonospora inyonensis	9	54	265	498	8.32323e-07	2.96203e-06	4.85007e-06	3.73962e-06	17.087	104.74	574.92	2054.79	5.94078e-07	2.28779e-06	5.09947e-06	5.26124e-06	2.39045e-08	1.46476e-07	8.03724e-07	2.87151e-06	1.25909e-08	7.55181e-08	3.70464e-07	6.95941e-07
2502187	Hydrogenophaga sp. 2FB	9	53	294	842	8.32323e-07	2.90718e-06	5.38083e-06	6.32281e-06	21.9973	83.5507	498.764	2419.72	7.64796e-07	1.82497e-06	4.42398e-06	6.19564e-06	3.07739e-08	1.16844e-07	6.97261e-07	3.38149e-06	1.25909e-08	7.41196e-08	4.11005e-07	1.17667e-06
99481	Tetrasphaera japonica	9	53	256	504	8.32323e-07	2.90718e-06	4.68535e-06	3.78467e-06	102.903	247.864	772.986	2225.69	3.57773e-06	5.41402e-06	6.85629e-06	5.69884e-06	1.43961e-07	3.46634e-07	1.08062e-06	3.11034e-06	1.25909e-08	7.41196e-08	3.57882e-07	7.04325e-07
278132	Limimaricola hongkongensis	9	53	234	500	8.32323e-07	2.90718e-06	4.2827e-06	3.75464e-06	13.9724	85.2563	448.079	1750.03	4.85788e-07	1.86222e-06	3.97441e-06	4.48092e-06	1.95472e-08	1.19229e-07	6.26404e-07	2.44562e-06	1.25909e-08	7.41196e-08	3.27127e-07	6.98736e-07
1736407	Frateuria sp. Soil773	9	53	218	504	8.32323e-07	2.90718e-06	3.98987e-06	3.78467e-06	16.0051	81.7221	415.897	1645.13	5.56462e-07	1.78503e-06	3.68896e-06	4.21232e-06	2.23909e-08	1.14287e-07	5.81415e-07	2.29903e-06	1.25909e-08	7.41196e-08	3.04759e-07	7.04325e-07
1348253	Microbacterium mangrovi	9	53	209	442	8.32323e-07	2.90718e-06	3.82515e-06	3.3191e-06	15.7347	79.9925	378.518	1497.7	5.47061e-07	1.74725e-06	3.35741e-06	3.83483e-06	2.20127e-08	1.11868e-07	5.2916e-07	2.093e-06	1.25909e-08	7.41196e-08	2.92177e-07	6.17682e-07
525640	Paracoccus chinensis	9	53	192	409	8.32323e-07	2.90718e-06	3.51401e-06	3.07129e-06	11.9591	74.2005	347.554	1366.23	4.15793e-07	1.62074e-06	3.08276e-06	3.4982e-06	1.67307e-08	1.03768e-07	4.85873e-07	1.90927e-06	1.25909e-08	7.41196e-08	2.68412e-07	5.71566e-07
1304158	Salinisphaera halophila	9	52	382	1085	8.32323e-07	2.85232e-06	6.99142e-06	8.14756e-06	10.5884	78.3972	582.294	2853.12	3.68135e-07	1.7124e-06	5.16488e-06	7.30534e-06	1.4813e-08	1.09637e-07	8.14033e-07	3.98715e-06	1.25909e-08	7.27211e-08	5.34027e-07	1.51626e-06
995062	Actinopolyspora saharensis	9	52	275	572	8.32323e-07	2.85232e-06	5.03309e-06	4.2953e-06	12.154	76.2475	472.08	1875.35	4.22566e-07	1.66545e-06	4.18729e-06	4.80178e-06	1.70033e-08	1.06631e-07	6.59957e-07	2.62074e-06	1.25909e-08	7.27211e-08	3.84444e-07	7.99353e-07
1913576	Arthrobacter sp. UCD-GKA	9	52	272	729	8.32323e-07	2.85232e-06	4.97819e-06	5.47426e-06	12.5246	67.582	424.331	1974.9	4.35452e-07	1.47617e-06	3.76377e-06	5.05669e-06	1.75217e-08	9.45122e-08	5.93205e-07	2.75987e-06	1.25909e-08	7.27211e-08	3.8025e-07	1.01876e-06
1938746	Blastococcus sp. DSM 44272	9	52	259	421	8.32323e-07	2.85232e-06	4.74026e-06	3.1614e-06	15.591	92.9696	508.178	1676.68	5.42064e-07	2.0307e-06	4.50748e-06	4.2931e-06	2.18116e-08	1.30016e-07	7.10421e-07	2.34311e-06	1.25909e-08	7.27211e-08	3.62076e-07	5.88335e-07
2144182	Ornithinimicrobium sp. KCTC 49018	9	52	250	502	8.32323e-07	2.85232e-06	4.57554e-06	3.76965e-06	14.7479	81.4884	453.16	1690.8	5.12753e-07	1.77992e-06	4.01947e-06	4.32925e-06	2.06322e-08	1.1396e-07	6.33507e-07	2.36284e-06	1.25909e-08	7.27211e-08	3.49494e-07	7.01531e-07
1564162	Blastococcus colisei	9	52	235	397	8.32323e-07	2.85232e-06	4.30101e-06	2.98118e-06	17.4951	91.2366	492.402	1652.78	6.08265e-07	1.99285e-06	4.36755e-06	4.2319e-06	2.44754e-08	1.27593e-07	6.88366e-07	2.30971e-06	1.25909e-08	7.27211e-08	3.28525e-07	5.54796e-07
1868589	Phreatobacter cathodiphilus	9	52	226	465	8.32323e-07	2.85232e-06	4.13629e-06	3.49181e-06	14.0234	77.9281	419.011	1595.16	4.87561e-07	1.70216e-06	3.71658e-06	4.08437e-06	1.96185e-08	1.08981e-07	5.85768e-07	2.22919e-06	1.25909e-08	7.27211e-08	3.15943e-07	6.49824e-07
1082479	Limimonas halophila	9	52	189	367	8.32323e-07	2.85232e-06	3.45911e-06	2.7559e-06	11.3037	72.4571	320.863	1140.99	3.93006e-07	1.58266e-06	2.84602e-06	2.92147e-06	1.58138e-08	1.0133e-07	4.48559e-07	1.5945e-06	1.25909e-08	7.27211e-08	2.64218e-07	5.12872e-07
33878	Agromyces cerinus	9	52	182	367	8.32323e-07	2.85232e-06	3.33099e-06	2.7559e-06	17.0231	88.0652	380.247	1337.06	5.91856e-07	1.92358e-06	3.37275e-06	3.42351e-06	2.38151e-08	1.23158e-07	5.31577e-07	1.8685e-06	1.25909e-08	7.27211e-08	2.54432e-07	5.12872e-07
1736238	Flavobacterium sp. Leaf82	9	51	456	1366	8.32323e-07	2.79747e-06	8.34578e-06	1.02577e-05	10.9884	72.1076	670.897	3817.85	3.82041e-07	1.57502e-06	5.95077e-06	9.7755e-06	1.53726e-08	1.00841e-07	9.37898e-07	5.33533e-06	1.25909e-08	7.13226e-08	6.37478e-07	1.90895e-06
83341	Gordonia rhizosphera	9	51	345	790	8.32323e-07	2.79747e-06	6.31424e-06	5.93232e-06	11.6335	69.4109	551.539	2398.34	4.04473e-07	1.51612e-06	4.89209e-06	6.14089e-06	1.62752e-08	9.707e-08	7.71039e-07	3.35161e-06	1.25909e-08	7.13226e-08	4.82302e-07	1.104e-06
1365950	Consotaella salsifontis	9	51	295	768	8.32323e-07	2.79747e-06	5.39914e-06	5.76712e-06	9.27687	67.3285	472.915	2113.58	3.22537e-07	1.47063e-06	4.1947e-06	5.41177e-06	1.29782e-08	9.41578e-08	6.61124e-07	2.95367e-06	1.25909e-08	7.13226e-08	4.12403e-07	1.07326e-06
34027	Azoarcus tolulyticus	9	51	266	580	8.32323e-07	2.79747e-06	4.86837e-06	4.35538e-06	13.8987	78.1535	445.721	1869.11	4.83228e-07	1.70708e-06	3.95349e-06	4.78581e-06	1.94442e-08	1.09296e-07	6.23108e-07	2.61203e-06	1.25909e-08	7.13226e-08	3.71862e-07	8.10533e-07
1638162	Aureimonas sp. AU22	9	51	264	529	8.32323e-07	2.79747e-06	4.83177e-06	3.9724e-06	13.4786	74.2581	445.406	1726.49	4.6862e-07	1.622e-06	3.9507e-06	4.42063e-06	1.88564e-08	1.03849e-07	6.22668e-07	2.41271e-06	1.25909e-08	7.13226e-08	3.69066e-07	7.39262e-07
1259217	Cryobacterium zongtaii	9	51	252	613	8.32323e-07	2.79747e-06	4.61214e-06	4.60318e-06	18.2884	108.022	645.128	2967.54	6.35846e-07	2.35948e-06	5.72221e-06	7.5983e-06	2.55852e-08	1.51067e-07	9.01874e-07	4.14705e-06	1.25909e-08	7.13226e-08	3.5229e-07	8.5665e-07
95617	Corynebacterium-like bacterium B27	9	51	225	445	8.32323e-07	2.79747e-06	4.11799e-06	3.34163e-06	14.1544	80.8781	417.425	1459.5	4.92117e-07	1.76659e-06	3.70251e-06	3.73702e-06	1.98018e-08	1.13107e-07	5.8355e-07	2.03961e-06	1.25909e-08	7.13226e-08	3.14545e-07	6.21875e-07
40567	Actinosynnema mirum	9	51	196	278	8.32323e-07	2.79747e-06	3.58722e-06	2.08758e-06	45.294	159.061	692.261	2224.68	1.57477e-06	3.47431e-06	6.14027e-06	5.69624e-06	6.33659e-08	2.22444e-07	9.67765e-07	3.10893e-06	1.25909e-08	7.13226e-08	2.74004e-07	3.88497e-07
1550231	Blastococcus sp. DSM 44268	9	51	181	269	8.32323e-07	2.79747e-06	3.31269e-06	2.01999e-06	20.2516	88.9971	392.331	1214.91	7.04104e-07	1.94393e-06	3.47993e-06	3.11075e-06	2.83318e-08	1.24461e-07	5.4847e-07	1.6978e-06	1.25909e-08	7.13226e-08	2.53034e-07	3.7592e-07
2020327	Streptomyces sp. CB02120-2	9	51	172	354	8.32323e-07	2.79747e-06	3.14797e-06	2.65828e-06	24.3295	130.711	575.047	2086.65	8.45885e-07	2.85508e-06	5.1006e-06	5.34282e-06	3.40368e-08	1.82797e-07	8.03903e-07	2.91604e-06	1.25909e-08	7.13226e-08	2.40452e-07	4.94705e-07
519977	Bacillus korlensis	9	50	421	1444	8.32323e-07	2.74262e-06	7.70521e-06	1.08434e-05	9.72755	57.5871	551.226	3353.72	3.38206e-07	1.25786e-06	4.88931e-06	8.58711e-06	1.36087e-08	8.05346e-08	7.70601e-07	4.68672e-06	1.25909e-08	6.99242e-08	5.88548e-07	2.01795e-06
499555	Dietzia timorensis	9	50	380	922	8.32323e-07	2.74262e-06	6.95482e-06	6.92355e-06	15.5539	77.2925	599.433	2619.91	5.40775e-07	1.68827e-06	5.3169e-06	6.70822e-06	2.17597e-08	1.08092e-07	8.37993e-07	3.66125e-06	1.25909e-08	6.99242e-08	5.31231e-07	1.28847e-06
163359	Acidiferrobacter thiooxydans	9	50	356	991	8.32323e-07	2.74262e-06	6.51557e-06	7.44169e-06	10.2244	65.0383	523.123	2498.95	3.5548e-07	1.42061e-06	4.64004e-06	6.39851e-06	1.43038e-08	9.09549e-08	7.31315e-07	3.49221e-06	1.25909e-08	6.99242e-08	4.9768e-07	1.38489e-06
132249	Nocardia veterana	9	50	337	789	8.32323e-07	2.74262e-06	6.16783e-06	5.92482e-06	10.5467	79.9062	567.986	2388.71	3.66684e-07	1.74537e-06	5.03797e-06	6.11623e-06	1.47547e-08	1.11748e-07	7.94031e-07	3.33815e-06	1.25909e-08	6.99242e-08	4.71118e-07	1.1026e-06
2126321	Nissabacter sp. SGAir0207	9	50	315	861	8.32323e-07	2.74262e-06	5.76518e-06	6.46548e-06	13.168	65.3697	468.424	2300.95	4.57823e-07	1.42785e-06	4.15486e-06	5.89153e-06	1.84219e-08	9.14184e-08	6.54846e-07	3.21551e-06	1.25909e-08	6.99242e-08	4.40363e-07	1.20322e-06
540746	Rudaea cellulosilytica	9	50	279	744	8.32323e-07	2.74262e-06	5.1063e-06	5.5869e-06	12.0167	66.3342	414.25	1929.71	4.17793e-07	1.44892e-06	3.67435e-06	4.94097e-06	1.68112e-08	9.27673e-08	5.79112e-07	2.69671e-06	1.25909e-08	6.99242e-08	3.90036e-07	1.03972e-06
1736602	Achromobacter sp. Root83	9	50	254	686	8.32323e-07	2.74262e-06	4.64875e-06	5.15136e-06	11.5363	77.7032	453.395	2149.4	4.01092e-07	1.69725e-06	4.02156e-06	5.50348e-06	1.61392e-08	1.08667e-07	6.33837e-07	3.00372e-06	1.25909e-08	6.99242e-08	3.55086e-07	9.58665e-07
1761800	Methylobacterium sp. yr596	9	50	211	393	8.32323e-07	2.74262e-06	3.86176e-06	2.95114e-06	23.2553	114.816	557.9	1944.31	8.08537e-07	2.5079e-06	4.9485e-06	4.97837e-06	3.2534e-08	1.60569e-07	7.79931e-07	2.71712e-06	1.25909e-08	6.99242e-08	2.94973e-07	5.49206e-07
1502760	Luteibacter sp. UNCMF331Sha3.1	9	50	203	473	8.32323e-07	2.74262e-06	3.71534e-06	3.55189e-06	13.6257	68.7646	361.676	1493.67	4.73734e-07	1.502e-06	3.20803e-06	3.82452e-06	1.90622e-08	9.61661e-08	5.05615e-07	2.08737e-06	1.25909e-08	6.99242e-08	2.83789e-07	6.61004e-07
1522764	Streptomyces sp. ADI98-12	9	50	186	276	8.32323e-07	2.74262e-06	3.4042e-06	2.07256e-06	25.7325	116.937	545.779	1718.27	8.94662e-07	2.55423e-06	4.841e-06	4.39958e-06	3.59995e-08	1.63535e-07	7.62987e-07	2.40123e-06	1.25909e-08	6.99242e-08	2.60024e-07	3.85702e-07
468911	Lactobacillus hordei	9	49	387	1254	8.32323e-07	2.68777e-06	7.08293e-06	9.41663e-06	9.63009	54.6556	537.023	3147.85	3.34817e-07	1.19382e-06	4.76333e-06	8.06001e-06	1.34724e-08	7.64349e-08	7.50746e-07	4.39904e-06	1.25909e-08	6.85257e-08	5.41017e-07	1.75243e-06
2008675	Pigmentiphaga sp. NML080357	9	49	285	648	8.32323e-07	2.68777e-06	5.21611e-06	4.86601e-06	12.3192	73.6915	476.665	2063.66	4.28311e-07	1.60962e-06	4.22797e-06	5.28396e-06	1.72344e-08	1.03056e-07	6.66368e-07	2.88391e-06	1.25909e-08	6.85257e-08	3.98424e-07	9.05561e-07
1823759	Desulfuromonas sp. DDH964	9	49	284	729	8.32323e-07	2.68777e-06	5.19781e-06	5.47426e-06	10.4202	60.0896	416.128	1926.41	3.62286e-07	1.31252e-06	3.691e-06	4.93254e-06	1.45777e-08	8.40343e-08	5.81737e-07	2.69211e-06	1.25909e-08	6.85257e-08	3.97026e-07	1.01876e-06
1126627	Bradyrhizobium sp. DOA9	9	49	283	726	8.32323e-07	2.68777e-06	5.17951e-06	5.45173e-06	12.3315	80.0395	527.628	2563.26	4.28737e-07	1.74828e-06	4.68e-06	6.56316e-06	1.72516e-08	1.11934e-07	7.37612e-07	3.58208e-06	1.25909e-08	6.85257e-08	3.95628e-07	1.01456e-06
1121358	Corynebacterium doosanense	9	49	278	650	8.32323e-07	2.68777e-06	5.088e-06	4.88103e-06	11.8472	73.4276	477.217	1972.41	4.11903e-07	1.60386e-06	4.23286e-06	5.05031e-06	1.65742e-08	1.02687e-07	6.67139e-07	2.75639e-06	1.25909e-08	6.85257e-08	3.88638e-07	9.08356e-07
1128421	bacterium JKG1	9	49	274	745	8.32323e-07	2.68777e-06	5.01479e-06	5.59441e-06	12.5508	68.5561	440.244	2040.94	4.36362e-07	1.49745e-06	3.90491e-06	5.22579e-06	1.75584e-08	9.58745e-08	6.15451e-07	2.85216e-06	1.25909e-08	6.85257e-08	3.83046e-07	1.04112e-06
592317	Empedobacter haloabium	9	49	272	667	8.32323e-07	2.68777e-06	4.97819e-06	5.00868e-06	16.0894	81.1938	530.452	2321.87	5.59394e-07	1.77349e-06	4.70505e-06	5.94509e-06	2.25089e-08	1.13548e-07	7.4156e-07	3.24475e-06	1.25909e-08	6.85257e-08	3.8025e-07	9.32113e-07
743699	Xanthomonas dyei	9	49	258	760	8.32323e-07	2.68777e-06	4.72196e-06	5.70705e-06	27.5121	112.032	714.515	3957.83	9.56535e-07	2.44707e-06	6.33767e-06	1.01339e-05	3.84891e-08	1.56674e-07	9.98876e-07	5.53096e-06	1.25909e-08	6.85257e-08	3.60678e-07	1.06208e-06
433330	Propioniciclava tarda	9	49	240	607	8.32323e-07	2.68777e-06	4.39252e-06	4.55813e-06	13.5595	71.445	426.071	1787.16	4.71435e-07	1.56055e-06	3.7792e-06	4.57598e-06	1.89696e-08	9.99146e-08	5.95638e-07	2.4975e-06	1.25909e-08	6.85257e-08	3.35515e-07	8.48265e-07
2512172	Mycobacterium sp. BK558	9	49	232	382	8.32323e-07	2.68777e-06	4.2461e-06	2.86854e-06	16.6194	91.237	500.388	1812.71	5.77819e-07	1.99286e-06	4.43838e-06	4.64139e-06	2.32503e-08	1.27593e-07	6.99531e-07	2.5332e-06	1.25909e-08	6.85257e-08	3.24331e-07	5.33834e-07
2203201	Streptomyces sp. WAC 00631	9	49	216	322	8.32323e-07	2.68777e-06	3.95327e-06	2.41799e-06	25.0728	126.433	575.04	1895.79	8.71728e-07	2.76163e-06	5.10053e-06	4.85413e-06	3.50766e-08	1.76814e-07	8.03893e-07	2.64932e-06	1.25909e-08	6.85257e-08	3.01963e-07	4.49986e-07
2591848	Tsukamurella sp. HKU70	9	49	212	385	8.32323e-07	2.68777e-06	3.88006e-06	2.89107e-06	16.4482	80.1874	434.299	1522.72	5.71869e-07	1.75151e-06	3.85218e-06	3.89889e-06	2.30109e-08	1.12141e-07	6.07141e-07	2.12796e-06	1.25909e-08	6.85257e-08	2.96371e-07	5.38026e-07
1763883	Vibrio cidicii	9	48	585	2307	8.32323e-07	2.63291e-06	1.07068e-05	1.73239e-05	22.2033	88.8369	992.611	6914.65	7.71959e-07	1.94043e-06	8.80434e-06	1.77048e-05	3.10621e-08	1.24237e-07	1.38765e-06	9.66303e-06	1.25909e-08	6.71272e-08	8.17817e-07	3.22397e-06
299618	Nocardia lijiangensis	9	48	350	896	8.32323e-07	2.63291e-06	6.40576e-06	6.72831e-06	15.7406	86.7811	655.324	2914.2	5.47267e-07	1.89553e-06	5.81265e-06	7.46174e-06	2.2021e-08	1.21362e-07	9.16128e-07	4.07251e-06	1.25909e-08	6.71272e-08	4.89292e-07	1.25213e-06
443143	Geobacter sp. M18	9	48	342	922	8.32323e-07	2.63291e-06	6.25934e-06	6.92355e-06	11.6291	66.0819	526.091	2546.82	4.04317e-07	1.44341e-06	4.66636e-06	6.52106e-06	1.62689e-08	9.24145e-08	7.35463e-07	3.5591e-06	1.25909e-08	6.71272e-08	4.78108e-07	1.28847e-06
2597822	Opitutaceae bacterium 53C-WASEF	9	48	307	845	8.32323e-07	2.63291e-06	5.61876e-06	6.34533e-06	9.16292	56.1628	430.118	2104.1	3.18575e-07	1.22675e-06	3.8151e-06	5.38749e-06	1.28188e-08	7.85428e-08	6.01296e-07	2.94042e-06	1.25909e-08	6.71272e-08	4.29179e-07	1.18086e-06
1288410	Pseudomonas guariconensis	9	48	303	856	8.32323e-07	2.63291e-06	5.54555e-06	6.42794e-06	13.8046	93.3704	691.017	3690.09	4.79954e-07	2.03946e-06	6.12924e-06	9.44838e-06	1.93124e-08	1.30577e-07	9.66026e-07	5.15679e-06	1.25909e-08	6.71272e-08	4.23587e-07	1.19624e-06
33049	Rhodobacter veldkampii	9	48	301	848	8.32323e-07	2.63291e-06	5.50895e-06	6.36786e-06	10.0171	68.9505	491.251	2355.07	3.48272e-07	1.50606e-06	4.35734e-06	6.03011e-06	1.40138e-08	9.64262e-08	6.86758e-07	3.29115e-06	1.25909e-08	6.71272e-08	4.20791e-07	1.18506e-06
1673631	Maliponia aquimaris	9	48	268	609	8.32323e-07	2.63291e-06	4.90498e-06	4.57315e-06	14.4899	71.597	458.809	1922.88	5.03781e-07	1.56387e-06	4.06958e-06	4.9235e-06	2.02712e-08	1.00127e-07	6.41404e-07	2.68717e-06	1.25909e-08	6.71272e-08	3.74658e-07	8.5106e-07
1082851	Comamonas serinivorans	9	48	263	601	8.32323e-07	2.63291e-06	4.81347e-06	4.51307e-06	13.0835	72.0445	426.301	1755.49	4.54883e-07	1.57365e-06	3.78124e-06	4.49488e-06	1.83036e-08	1.00753e-07	5.95959e-07	2.45324e-06	1.25909e-08	6.71272e-08	3.67668e-07	8.3988e-07
551760	Aromatoleum aromaticum	9	48	261	668	8.32323e-07	2.63291e-06	4.77686e-06	5.01619e-06	11.8506	67.6418	416.01	1911.37	4.1202e-07	1.47748e-06	3.68996e-06	4.89401e-06	1.65789e-08	9.45959e-08	5.81572e-07	2.67108e-06	1.25909e-08	6.71272e-08	3.64872e-07	9.33511e-07
1121721	Gordonia kroppenstedtii	9	48	255	548	8.32323e-07	2.63291e-06	4.66705e-06	4.11508e-06	10.3328	62.6433	398.845	1604.88	3.59249e-07	1.3683e-06	3.5377e-06	4.10927e-06	1.44555e-08	8.76056e-08	5.57576e-07	2.24278e-06	1.25909e-08	6.71272e-08	3.56484e-07	7.65814e-07
2064767	Mycobacterium sp. EPG1	9	48	239	510	8.32323e-07	2.63291e-06	4.37422e-06	3.82973e-06	15.2841	75.5176	462.898	1886.29	5.31394e-07	1.64951e-06	4.10585e-06	4.82979e-06	2.13823e-08	1.0561e-07	6.47121e-07	2.63603e-06	1.25909e-08	6.71272e-08	3.34117e-07	7.1271e-07
1168729	Nocardioides sp. HLT2-9	9	48	238	417	8.32323e-07	2.63291e-06	4.35591e-06	3.13137e-06	13.3343	88.5415	452.213	1529.03	4.63605e-07	1.93398e-06	4.01108e-06	3.91505e-06	1.86546e-08	1.23824e-07	6.32183e-07	2.13678e-06	1.25909e-08	6.71272e-08	3.32719e-07	5.82745e-07
1884385	Variovorax sp. YR634	9	48	211	452	8.32323e-07	2.63291e-06	3.86176e-06	3.39419e-06	22.7323	87.6693	508.46	2095.55	7.90351e-07	1.91493e-06	4.50998e-06	5.36561e-06	3.18022e-08	1.22604e-07	7.10816e-07	2.92847e-06	1.25909e-08	6.71272e-08	2.94973e-07	6.31657e-07
1735685	Sphingomonas sp. Leaf20	9	48	202	536	8.32323e-07	2.63291e-06	3.69704e-06	4.02497e-06	11.6859	65.889	355.124	1619.11	4.06292e-07	1.43919e-06	3.14991e-06	4.14569e-06	1.63484e-08	9.21447e-08	4.96455e-07	2.26266e-06	1.25909e-08	6.71272e-08	2.82391e-07	7.49045e-07
1570343	Demequina sp. NBRC 110054	9	48	194	344	8.32323e-07	2.63291e-06	3.55062e-06	2.58319e-06	14.6294	74.3817	352.167	1196.06	5.08632e-07	1.6247e-06	3.12368e-06	3.06249e-06	2.04664e-08	1.04022e-07	4.92321e-07	1.67146e-06	1.25909e-08	6.71272e-08	2.71208e-07	4.8073e-07
1972846	Streptomyces sp. Sge12	9	48	163	258	8.32323e-07	2.63291e-06	2.98325e-06	1.93739e-06	29.4326	118.349	535.884	1863.05	1.02331e-06	2.58506e-06	4.75323e-06	4.77029e-06	4.11759e-08	1.65509e-07	7.49153e-07	2.60356e-06	1.25909e-08	6.71272e-08	2.2787e-07	3.60548e-07
1415554	Streptomyces sp. WM6368	9	48	143	222	8.32323e-07	2.63291e-06	2.61721e-06	1.66706e-06	24.2667	119.584	524.686	1828.5	8.43701e-07	2.61203e-06	4.6539e-06	4.68184e-06	3.39489e-08	1.67236e-07	7.33499e-07	2.55528e-06	1.25909e-08	6.71272e-08	1.99911e-07	3.10239e-07
1513270	Marinagarivorans algicola	9	47	526	2145	8.32323e-07	2.57806e-06	9.62693e-06	1.61074e-05	19.9464	116.154	711.923	4534.74	6.93493e-07	2.53711e-06	6.31467e-06	1.16111e-05	2.79048e-08	1.62439e-07	9.95252e-07	6.33717e-06	1.25909e-08	6.57287e-08	7.35336e-07	2.99758e-06
930118	Marinobacter persicus	9	47	472	1651	8.32323e-07	2.57806e-06	8.63862e-06	1.23978e-05	19.2616	69.6798	664.629	3947.33	6.69685e-07	1.52199e-06	5.89519e-06	1.0107e-05	2.69468e-08	9.74461e-08	9.29137e-07	5.51628e-06	1.25909e-08	6.57287e-08	6.59845e-07	2.30722e-06
948107	Paraburkholderia sprentiae	9	47	353	1030	8.32323e-07	2.57806e-06	6.46066e-06	7.73455e-06	12.4201	69.3052	593.833	2943.01	4.31818e-07	1.51381e-06	5.26723e-06	7.53549e-06	1.73755e-08	9.69222e-08	8.30165e-07	4.11277e-06	1.25909e-08	6.57287e-08	4.93486e-07	1.4394e-06
292222	Altererythrobacter troitsensis	9	47	305	804	8.32323e-07	2.57806e-06	5.58216e-06	6.03745e-06	10.0129	61.7734	475.5	2145.4	3.48128e-07	1.3493e-06	4.21763e-06	5.49325e-06	1.4008e-08	8.6389e-08	6.64738e-07	2.99814e-06	1.25909e-08	6.57287e-08	4.26383e-07	1.12357e-06
2492662	Saccharopolyspora sp. H219	9	47	297	512	8.32323e-07	2.57806e-06	5.43574e-06	3.84475e-06	16.7254	86.9201	568.771	1967.62	5.81505e-07	1.89857e-06	5.04493e-06	5.03805e-06	2.33987e-08	1.21556e-07	7.95129e-07	2.7497e-06	1.25909e-08	6.57287e-08	4.15199e-07	7.15505e-07
1881016	Achromobacter sp. MFA1 R4	9	47	237	492	8.32323e-07	2.57806e-06	4.33761e-06	3.69456e-06	53.4035	117.019	497.453	1961.16	1.85672e-06	2.55601e-06	4.41235e-06	5.02151e-06	7.47109e-08	1.63649e-07	6.95427e-07	2.74067e-06	1.25909e-08	6.57287e-08	3.31321e-07	6.87556e-07
1523503	Pseudomonas sp. ML96	9	47	232	543	8.32323e-07	2.57806e-06	4.2461e-06	4.07753e-06	10.8255	72.7693	406.729	1758.12	3.7638e-07	1.58948e-06	3.60764e-06	4.50162e-06	1.51448e-08	1.01767e-07	5.68598e-07	2.45692e-06	1.25909e-08	6.57287e-08	3.24331e-07	7.58827e-07
321339	Citreimonas salinaria	9	47	225	534	8.32323e-07	2.57806e-06	4.11799e-06	4.00995e-06	11.2634	64.0627	384.647	1618.71	3.91603e-07	1.3993e-06	3.41177e-06	4.14468e-06	1.57573e-08	8.95906e-08	5.37727e-07	2.26211e-06	1.25909e-08	6.57287e-08	3.14545e-07	7.4625e-07
1897061	Cryobacterium sp. SO1	9	47	205	436	8.32323e-07	2.57806e-06	3.75194e-06	3.27404e-06	21.9383	75.5913	369.683	1475.91	7.62746e-07	1.65112e-06	3.27904e-06	3.77904e-06	3.06914e-08	1.05713e-07	5.16808e-07	2.06255e-06	1.25909e-08	6.57287e-08	2.86585e-07	6.09297e-07
1463913	Streptomyces sp. NRRL S-515	9	47	180	293	8.32323e-07	2.57806e-06	3.29439e-06	2.20022e-06	32.3129	134.987	611.023	2110.13	1.12345e-06	2.94847e-06	5.4197e-06	5.40293e-06	4.52054e-08	1.88776e-07	8.54197e-07	2.94884e-06	1.25909e-08	6.57287e-08	2.51636e-07	4.09459e-07
2035199	Flavobacterium sp. 5	9	46	479	1318	8.32323e-07	2.52321e-06	8.76673e-06	9.89722e-06	12.0401	54.0061	659.5	3545.4	4.18607e-07	1.17964e-06	5.84969e-06	9.0779e-06	1.68439e-08	7.55267e-08	9.21966e-07	4.95459e-06	1.25909e-08	6.43302e-08	6.69631e-07	1.84187e-06
2293433	Rhodohalobacter sp. SW132	9	46	399	1630	8.32323e-07	2.52321e-06	7.30256e-06	1.22401e-05	9.58176	49.879	508.061	3393.59	3.33137e-07	1.08949e-06	4.50644e-06	8.68921e-06	1.34048e-08	6.97549e-08	7.10257e-07	4.74245e-06	1.25909e-08	6.43302e-08	5.57793e-07	2.27788e-06
261934	Pleomorphomonas oryzae	9	46	321	888	8.32323e-07	2.52321e-06	5.87499e-06	6.66823e-06	10.324	59.408	497.89	2339.71	3.58943e-07	1.29763e-06	4.41622e-06	5.99078e-06	1.44432e-08	8.30811e-08	6.96038e-07	3.26968e-06	1.25909e-08	6.43302e-08	4.48751e-07	1.24095e-06
1856685	Pseudomonas sp. TCU-HL1	9	46	292	747	8.32323e-07	2.52321e-06	5.34423e-06	5.60943e-06	10.004	61.3375	492.046	2333.81	3.47819e-07	1.33978e-06	4.36439e-06	5.97566e-06	1.39955e-08	8.57795e-08	6.87869e-07	3.26143e-06	1.25909e-08	6.43302e-08	4.08209e-07	1.04391e-06
2586995	Actinopolyspora sp. DSM 45965	9	46	281	539	8.32323e-07	2.52321e-06	5.14291e-06	4.0475e-06	12.7238	72.5076	493.09	1954.62	4.4238e-07	1.58376e-06	4.37365e-06	5.00475e-06	1.78005e-08	1.01401e-07	6.89329e-07	2.73152e-06	1.25909e-08	6.43302e-08	3.92832e-07	7.53237e-07
1768768	Caulobacter sp. CCH9-E1	9	46	268	441	8.32323e-07	2.52321e-06	4.90498e-06	3.31159e-06	13.0316	77.4451	478.152	1674.83	4.5308e-07	1.69161e-06	4.24115e-06	4.28835e-06	1.82311e-08	1.08306e-07	6.68446e-07	2.34052e-06	1.25909e-08	6.43302e-08	3.74658e-07	6.16285e-07
2133945	Bradyrhizobium sp. MOS004	9	46	261	655	8.32323e-07	2.52321e-06	4.77686e-06	4.91857e-06	13.529	84.9283	516.397	2507.46	4.70373e-07	1.85506e-06	4.58038e-06	6.42029e-06	1.89269e-08	1.18771e-07	7.21911e-07	3.5041e-06	1.25909e-08	6.43302e-08	3.64872e-07	9.15344e-07
1566282	Sphingomonas sp. NFR15	9	46	247	560	8.32323e-07	2.52321e-06	4.52063e-06	4.20519e-06	12.6415	66.02	409.689	1713.89	4.39517e-07	1.44205e-06	3.63389e-06	4.38837e-06	1.76853e-08	9.23278e-08	5.72735e-07	2.39511e-06	1.25909e-08	6.43302e-08	3.453e-07	7.82584e-07
2479851	Stenotrophomonas sp. 278	9	46	235	603	8.32323e-07	2.52321e-06	4.30101e-06	4.52809e-06	10.0553	60.2991	376.989	1743.49	3.49599e-07	1.31709e-06	3.34385e-06	4.46417e-06	1.40672e-08	8.43273e-08	5.27022e-07	2.43648e-06	1.25909e-08	6.43302e-08	3.28525e-07	8.42675e-07
261477	Nocardia kruczakiae	9	46	235	521	8.32323e-07	2.52321e-06	4.30101e-06	3.91233e-06	12.8867	81.901	508.009	2172.41	4.48042e-07	1.78894e-06	4.50598e-06	5.5624e-06	1.80283e-08	1.14537e-07	7.10186e-07	3.03588e-06	1.25909e-08	6.43302e-08	3.28525e-07	7.28082e-07
37925	Thermocrispum agreste	9	46	220	417	8.32323e-07	2.52321e-06	4.02647e-06	3.13137e-06	12.0375	72.5231	389.245	1442.54	4.18516e-07	1.5841e-06	3.45256e-06	3.69358e-06	1.68403e-08	1.01422e-07	5.44155e-07	2.01591e-06	1.25909e-08	6.43302e-08	3.07555e-07	5.82745e-07
1736570	Microbacterium sp. Root61	9	46	203	467	8.32323e-07	2.52321e-06	3.71534e-06	3.50683e-06	11.7384	66.174	357.399	1439.32	4.08118e-07	1.44542e-06	3.17008e-06	3.68534e-06	1.64219e-08	9.25432e-08	4.99635e-07	2.01141e-06	1.25909e-08	6.43302e-08	2.83789e-07	6.52619e-07
2048901	Caulobacter sp. X	9	46	203	465	8.32323e-07	2.52321e-06	3.71534e-06	3.49181e-06	13.1317	70.1655	410.038	1702.63	4.56559e-07	1.5326e-06	3.63698e-06	4.35955e-06	1.83711e-08	9.81252e-08	5.73223e-07	2.37938e-06	1.25909e-08	6.43302e-08	2.83789e-07	6.49824e-07
515489	Bradyrhizobium cytisi	9	45	375	1063	8.32323e-07	2.46836e-06	6.86331e-06	7.98236e-06	13.8323	71.5698	672.933	3261.87	4.80919e-07	1.56327e-06	5.96884e-06	8.35193e-06	1.93512e-08	1.00089e-07	9.40745e-07	4.55836e-06	1.25909e-08	6.29317e-08	5.24241e-07	1.48551e-06
262489	delta proteobacterium MLMS-1	9	45	350	1076	8.32323e-07	2.46836e-06	6.40576e-06	8.07998e-06	13.9404	61.3253	505.946	2678.24	4.84678e-07	1.33951e-06	4.48768e-06	6.85756e-06	1.95025e-08	8.57623e-08	7.07302e-07	3.74276e-06	1.25909e-08	6.29317e-08	4.89292e-07	1.50368e-06
1232410	Desulfuromonas sp. TF	9	45	330	955	8.32323e-07	2.46836e-06	6.03971e-06	7.17135e-06	11.655	58.1268	467.489	2371.99	4.0522e-07	1.26964e-06	4.14657e-06	6.07343e-06	1.63053e-08	8.12893e-08	6.53538e-07	3.31479e-06	1.25909e-08	6.29317e-08	4.61333e-07	1.33458e-06
1958787	Streptomyces sp. HG99	9	45	290	458	8.32323e-07	2.46836e-06	5.30763e-06	3.43925e-06	15.4753	93.4101	655.872	2356.37	5.38043e-07	2.04033e-06	5.81751e-06	6.03344e-06	2.16498e-08	1.30633e-07	9.16894e-07	3.29296e-06	1.25909e-08	6.29317e-08	4.05413e-07	6.40042e-07
1166073	Aureimonas jatrophae	9	45	243	581	8.32323e-07	2.46836e-06	4.44742e-06	4.36289e-06	13.7839	71.9255	440.52	1808.78	4.79235e-07	1.57105e-06	3.90736e-06	4.63133e-06	1.92835e-08	1.00587e-07	6.15837e-07	2.52771e-06	1.25909e-08	6.29317e-08	3.39708e-07	8.11931e-07
7	Azorhizobium caulinodans	9	45	234	570	8.32323e-07	2.46836e-06	4.2827e-06	4.28028e-06	14.0109	78.9008	478.025	2016.43	4.87128e-07	1.7234e-06	4.24002e-06	5.16303e-06	1.96011e-08	1.10341e-07	6.68267e-07	2.81791e-06	1.25909e-08	6.29317e-08	3.27127e-07	7.96559e-07
217219	Neomegalonema perideroedes	9	45	226	499	8.32323e-07	2.46836e-06	4.13629e-06	3.74713e-06	14.2011	64.4408	381.002	1535.61	4.9374e-07	1.40756e-06	3.37944e-06	3.93188e-06	1.98672e-08	9.01194e-08	5.32632e-07	2.14597e-06	1.25909e-08	6.29317e-08	3.15943e-07	6.97338e-07
2282130	Halobellus sp. Atlit-31R	9	45	197	427	8.32323e-07	2.46836e-06	3.60553e-06	3.20646e-06	14.4357	67.5124	359.462	1408.93	5.01899e-07	1.47465e-06	3.18838e-06	3.60753e-06	2.01954e-08	9.4415e-08	5.0252e-07	1.96894e-06	1.25909e-08	6.29317e-08	2.75402e-07	5.9672e-07
404366	Microbacterium hatanonis	9	45	192	329	8.32323e-07	2.46836e-06	3.51401e-06	2.47055e-06	13.4745	66.3103	333.028	1207.17	4.68478e-07	1.44839e-06	2.95392e-06	3.09094e-06	1.88506e-08	9.27338e-08	4.65565e-07	1.68699e-06	1.25909e-08	6.29317e-08	2.68412e-07	4.59768e-07
547163	Mycolicibacterium vulneris	9	45	188	458	8.32323e-07	2.46836e-06	3.44081e-06	3.43925e-06	10.6342	69.9319	397.918	1828.2	3.69729e-07	1.5275e-06	3.52948e-06	4.68107e-06	1.48772e-08	9.77986e-08	5.5628e-07	2.55486e-06	1.25909e-08	6.29317e-08	2.6282e-07	6.40042e-07
2486854	Microbacterium sp. LAM7116	9	45	167	357	8.32323e-07	2.46836e-06	3.05646e-06	2.68081e-06	14.7387	73.0887	333.276	1289.53	5.12432e-07	1.59645e-06	2.95612e-06	3.30181e-06	2.06193e-08	1.02213e-07	4.65912e-07	1.80208e-06	1.25909e-08	6.29317e-08	2.33462e-07	4.98897e-07
1849736	Microbacterium sp. SZ1	9	45	150	308	8.32323e-07	2.46836e-06	2.74532e-06	2.31286e-06	13.7705	65.5609	296.418	1120.73	4.78769e-07	1.43203e-06	2.62919e-06	2.8696e-06	1.92647e-08	9.16858e-08	4.14385e-07	1.56619e-06	1.25909e-08	6.29317e-08	2.09697e-07	4.30421e-07
2562315	Paenibacillus sp. SY21-1	9	44	517	1726	8.32323e-07	2.4135e-06	9.46222e-06	1.2961e-05	243.495	393.293	1170.67	4659.68	8.46579e-06	8.59058e-06	1.03837e-05	1.1931e-05	3.40647e-07	5.50014e-07	1.63657e-06	6.51177e-06	1.25909e-08	6.15333e-08	7.22754e-07	2.41204e-06
418856	Nevskia soli	9	44	368	946	8.32323e-07	2.4135e-06	6.73519e-06	7.10377e-06	11.7389	73.2287	573.126	2515.18	4.08134e-07	1.59951e-06	5.08356e-06	6.44007e-06	1.64225e-08	1.02409e-07	8.01217e-07	3.5149e-06	1.25909e-08	6.15333e-08	5.14456e-07	1.32201e-06
381665	Herbiconiux ginsengi	9	44	279	583	8.32323e-07	2.4135e-06	5.1063e-06	4.37791e-06	14.253	69.9148	472.056	1851.66	4.95547e-07	1.52713e-06	4.18708e-06	4.74113e-06	1.99398e-08	9.77747e-08	6.59923e-07	2.58764e-06	1.25909e-08	6.15333e-08	3.90036e-07	8.14726e-07
1416806	Bordetella genomosp. 8	9	44	271	638	8.32323e-07	2.4135e-06	4.95988e-06	4.79092e-06	12.6273	64.5881	483.175	2154	4.39023e-07	1.41078e-06	4.2857e-06	5.51526e-06	1.76654e-08	9.03254e-08	6.75467e-07	3.01015e-06	1.25909e-08	6.15333e-08	3.78852e-07	8.91587e-07
2058897	Arthrobacter sp. Y81	9	44	266	670	8.32323e-07	2.4135e-06	4.86837e-06	5.03121e-06	11.6072	61.8005	450.531	2067.61	4.03556e-07	1.34989e-06	3.99616e-06	5.29407e-06	1.62383e-08	8.6427e-08	6.29833e-07	2.88943e-06	1.25909e-08	6.15333e-08	3.71862e-07	9.36306e-07
2072018	Rhodobacteraceae bacterium TG-679	9	44	257	669	8.32323e-07	2.4135e-06	4.70365e-06	5.0237e-06	10.3533	57.1726	395.281	1774.4	3.59961e-07	1.2488e-06	3.5061e-06	4.5433e-06	1.44841e-08	7.99549e-08	5.52595e-07	2.47967e-06	1.25909e-08	6.15333e-08	3.5928e-07	9.34908e-07
453246	Sphingobium sp. TCM1	9	44	249	647	8.32323e-07	2.4135e-06	4.55724e-06	4.8585e-06	12.0366	58.9004	414.112	1970.31	4.18487e-07	1.28654e-06	3.67312e-06	5.04494e-06	1.68391e-08	8.23713e-08	5.78919e-07	2.75346e-06	1.25909e-08	6.15333e-08	3.48096e-07	9.04164e-07
99597	Sphingomonas pituitosa	9	44	240	483	8.32323e-07	2.4135e-06	4.39252e-06	3.62698e-06	13.5219	68.0026	427.837	1714.57	4.70125e-07	1.48536e-06	3.79487e-06	4.39011e-06	1.89169e-08	9.51005e-08	5.98107e-07	2.39606e-06	1.25909e-08	6.15333e-08	3.35515e-07	6.74979e-07
2057	Sphaerobacter thermophilus	9	44	223	592	8.32323e-07	2.4135e-06	4.08138e-06	4.44549e-06	11.7688	64.7965	381.705	1724.39	4.09175e-07	1.41533e-06	3.38568e-06	4.41526e-06	1.64644e-08	9.06168e-08	5.33615e-07	2.40978e-06	1.25909e-08	6.15333e-08	3.11749e-07	8.27303e-07
1821274	Pseudomonas sp. A-1	9	44	199	409	8.32323e-07	2.4135e-06	3.64213e-06	3.07129e-06	13.0077	74.4296	382.537	1450.97	4.52248e-07	1.62574e-06	3.39306e-06	3.71518e-06	1.81976e-08	1.04089e-07	5.34778e-07	2.02769e-06	1.25909e-08	6.15333e-08	2.78197e-07	5.71566e-07
1736576	Pseudoxanthomonas sp. Root65	9	44	191	367	8.32323e-07	2.4135e-06	3.49571e-06	2.7559e-06	10.4755	61.8739	336.321	1270.65	3.64211e-07	1.35149e-06	2.98313e-06	3.25346e-06	1.46551e-08	8.65296e-08	4.70169e-07	1.77569e-06	1.25909e-08	6.15333e-08	2.67014e-07	5.12872e-07
2072503	Actinoalloteichus sp. AHMU CJ021	9	44	186	382	8.32323e-07	2.4135e-06	3.4042e-06	2.86854e-06	23.173	120.943	580.054	2159.39	8.05675e-07	2.64172e-06	5.14501e-06	5.52906e-06	3.24188e-08	1.69137e-07	8.10902e-07	3.01768e-06	1.25909e-08	6.15333e-08	2.60024e-07	5.33834e-07
2512132	Variovorax sp. BK151	9	44	181	330	8.32323e-07	2.4135e-06	3.31269e-06	2.47806e-06	16.8088	106.173	497.831	2001.92	5.84403e-07	2.31911e-06	4.4157e-06	5.12587e-06	2.35153e-08	1.48482e-07	6.95957e-07	2.79763e-06	1.25909e-08	6.15333e-08	2.53034e-07	4.61165e-07
1137988	Geodermatophilus tzadiensis	9	44	163	209	8.32323e-07	2.4135e-06	2.98325e-06	1.56944e-06	19.9345	108.102	442.023	1248.35	6.9308e-07	2.36123e-06	3.9207e-06	3.19636e-06	2.78882e-08	1.51178e-07	6.17939e-07	1.74453e-06	1.25909e-08	6.15333e-08	2.2787e-07	2.92071e-07
1370121	Mycobacterium sp. UM_WWY	9	43	315	777	8.32323e-07	2.35865e-06	5.76518e-06	5.8347e-06	529.544	743.55	1476.58	3818.53	1.84111e-05	1.62411e-05	1.30971e-05	9.77726e-06	7.40826e-07	1.03984e-06	2.06422e-06	5.33629e-06	1.25909e-08	6.01348e-08	4.40363e-07	1.08584e-06
1761785	Flavobacterium sp. ov086	9	43	309	1011	8.32323e-07	2.35865e-06	5.65537e-06	7.59187e-06	9.73245	63.5661	551.939	3535.08	3.38376e-07	1.38845e-06	4.89563e-06	9.05148e-06	1.36156e-08	8.88961e-08	7.71598e-07	4.94017e-06	1.25909e-08	6.01348e-08	4.31975e-07	1.41284e-06
1209954	Mesorhizobium hawassense	9	43	288	812	8.32323e-07	2.35865e-06	5.27102e-06	6.09753e-06	11.5556	65.2026	485.544	2433.75	4.01764e-07	1.4242e-06	4.30672e-06	6.23156e-06	1.61662e-08	9.11847e-08	6.78779e-07	3.4011e-06	1.25909e-08	6.01348e-08	4.02617e-07	1.13475e-06
69960	Rhodospira trueperi	9	43	283	634	8.32323e-07	2.35865e-06	5.17951e-06	4.76088e-06	19.2768	64.9029	431.84	1748.57	6.70212e-07	1.41765e-06	3.83037e-06	4.47718e-06	2.6968e-08	9.07656e-08	6.03702e-07	2.44358e-06	1.25909e-08	6.01348e-08	3.95628e-07	8.85997e-07
1476583	Deinococcus phoenicis	9	43	253	501	8.32323e-07	2.35865e-06	4.63045e-06	3.76214e-06	13.2458	65.0305	416.988	1611.73	4.60528e-07	1.42044e-06	3.69864e-06	4.12681e-06	1.85307e-08	9.09441e-08	5.8294e-07	2.25235e-06	1.25909e-08	6.01348e-08	3.53688e-07	7.00133e-07
2565932	Azoarcus sp. CC-YHH848	9	43	227	509	8.32323e-07	2.35865e-06	4.15459e-06	3.82222e-06	12.1629	67.5399	408.936	1658.83	4.22876e-07	1.47525e-06	3.62721e-06	4.24739e-06	1.70157e-08	9.44534e-08	5.71683e-07	2.31817e-06	1.25909e-08	6.01348e-08	3.17341e-07	7.11313e-07
2184574	Burkholderia sp. Bp9143	9	43	224	593	8.32323e-07	2.35865e-06	4.09968e-06	4.453e-06	15.3736	79.1779	458.966	2141.01	5.34508e-07	1.72946e-06	4.07097e-06	5.482e-06	2.15076e-08	1.10729e-07	6.41624e-07	2.992e-06	1.25909e-08	6.01348e-08	3.13147e-07	8.287e-07
2547397	Ruegeria sp. 318-1	9	43	218	602	8.32323e-07	2.35865e-06	3.98987e-06	4.52058e-06	10.7099	61.5818	376.664	1740.15	3.72359e-07	1.34511e-06	3.34097e-06	4.45561e-06	1.4983e-08	8.61211e-08	5.26568e-07	2.43181e-06	1.25909e-08	6.01348e-08	3.04759e-07	8.41278e-07
1805827	Rhodococcus sp. MTM3W5.2	9	43	205	430	8.32323e-07	2.35865e-06	3.75194e-06	3.22899e-06	13.6322	74.793	443.708	1790.52	4.73963e-07	1.63368e-06	3.93564e-06	4.58458e-06	1.90713e-08	1.04597e-07	6.20294e-07	2.5022e-06	1.25909e-08	6.01348e-08	2.86585e-07	6.00913e-07
2512118	Microbacterium sp. BK668	9	43	205	337	8.32323e-07	2.35865e-06	3.75194e-06	2.53062e-06	15.8097	73.4147	384.904	1248.96	5.49669e-07	1.60357e-06	3.41406e-06	3.19793e-06	2.21176e-08	1.02669e-07	5.38088e-07	1.74539e-06	1.25909e-08	6.01348e-08	2.86585e-07	4.70948e-07
2572684	Luteimonas sp. H23	9	43	198	475	8.32323e-07	2.35865e-06	3.62383e-06	3.5669e-06	11.4559	56.381	325.701	1421.35	3.98296e-07	1.23151e-06	2.88893e-06	3.63934e-06	1.60266e-08	7.88479e-08	4.55323e-07	1.9863e-06	1.25909e-08	6.01348e-08	2.768e-07	6.63799e-07
2501474	Nocardioides sp. HY057	9	43	198	408	8.32323e-07	2.35865e-06	3.62383e-06	3.06378e-06	11.966	59.5598	346.716	1281.02	4.16032e-07	1.30094e-06	3.07533e-06	3.28001e-06	1.67403e-08	8.32933e-08	4.84701e-07	1.79018e-06	1.25909e-08	6.01348e-08	2.768e-07	5.70168e-07
2202894	Pseudomonas sp. RW407	9	43	189	392	8.32323e-07	2.35865e-06	3.45911e-06	2.94363e-06	18.348	88.8771	479.974	1943.29	6.37918e-07	1.94131e-06	4.25731e-06	4.97575e-06	2.56686e-08	1.24293e-07	6.70993e-07	2.71569e-06	1.25909e-08	6.01348e-08	2.64218e-07	5.47809e-07
1182571	Deinococcus swuensis	9	43	186	424	8.32323e-07	2.35865e-06	3.4042e-06	3.18393e-06	11.4092	59.1367	340.921	1419.87	3.96673e-07	1.2917e-06	3.02393e-06	3.63554e-06	1.59614e-08	8.27017e-08	4.76599e-07	1.98423e-06	1.25909e-08	6.01348e-08	2.60024e-07	5.92528e-07
355548	Halobacterium jilantaiense	9	43	172	331	8.32323e-07	2.35865e-06	3.14797e-06	2.48557e-06	13.1191	66.6804	302.096	1105.02	4.56122e-07	1.45648e-06	2.67956e-06	2.82937e-06	1.83534e-08	9.32515e-08	4.22324e-07	1.54423e-06	1.25909e-08	6.01348e-08	2.40452e-07	4.62563e-07
1793	Mycolicibacterium fallax	9	43	164	380	8.32323e-07	2.35865e-06	3.00155e-06	2.85352e-06	18.4743	73.7957	340.72	1320.75	6.4231e-07	1.6119e-06	3.02215e-06	3.38175e-06	2.58453e-08	1.03202e-07	4.76319e-07	1.84571e-06	1.25909e-08	6.01348e-08	2.29268e-07	5.31039e-07
1502773	Curtobacterium sp. UNCCL20	9	43	148	228	8.32323e-07	2.35865e-06	2.70872e-06	1.71211e-06	14.6928	76.4657	317.411	1020.83	5.10837e-07	1.67022e-06	2.8154e-06	2.61381e-06	2.05551e-08	1.06936e-07	4.43733e-07	1.42658e-06	1.25909e-08	6.01348e-08	2.06901e-07	3.18623e-07
622637	Methylocystis sp. ATCC 49242	9	42	306	807	8.32323e-07	2.3038e-06	5.60046e-06	6.05998e-06	12.8744	59.8023	449.792	2127.69	4.47616e-07	1.30624e-06	3.9896e-06	5.4479e-06	1.80112e-08	8.36325e-08	6.28799e-07	2.97339e-06	1.25909e-08	5.87363e-08	4.27781e-07	1.12776e-06
1077935	Paracoccus zhejiangensis	9	42	250	623	8.32323e-07	2.3038e-06	4.57554e-06	4.67828e-06	10.2126	56.8143	410.805	1801.7	3.55071e-07	1.24098e-06	3.64379e-06	4.61321e-06	1.42874e-08	7.94538e-08	5.74296e-07	2.51783e-06	1.25909e-08	5.87363e-08	3.49494e-07	8.70625e-07
1736336	Aureimonas sp. Leaf324	9	42	244	498	8.32323e-07	2.3038e-06	4.46573e-06	3.73962e-06	11.5734	68.7027	426.821	1625.39	4.02383e-07	1.50065e-06	3.78585e-06	4.16176e-06	1.61911e-08	9.60796e-08	5.96687e-07	2.27143e-06	1.25909e-08	5.87363e-08	3.41106e-07	6.95941e-07
1141168	Bradyrhizobium sp. UNPF46	9	42	226	577	8.32323e-07	2.3038e-06	4.13629e-06	4.33285e-06	13.2391	71.158	505.188	2401.11	4.60293e-07	1.55428e-06	4.48096e-06	6.148e-06	1.85213e-08	9.95133e-08	7.06241e-07	3.35549e-06	1.25909e-08	5.87363e-08	3.15943e-07	8.06341e-07
1772284	Mycobacterium sp. IS-1496	9	42	225	410	8.32323e-07	2.3038e-06	4.11799e-06	3.0788e-06	11.9944	74.2618	415.458	1594.66	4.17018e-07	1.62208e-06	3.68506e-06	4.08308e-06	1.678e-08	1.03854e-07	5.808e-07	2.22849e-06	1.25909e-08	5.87363e-08	3.14545e-07	5.72963e-07
1332264	Tessaracoccus aquimaris	9	42	220	438	8.32323e-07	2.3038e-06	4.02647e-06	3.28906e-06	11.3106	66.3676	404.256	1451.56	3.93246e-07	1.44965e-06	3.5857e-06	3.71669e-06	1.58234e-08	9.2814e-08	5.65141e-07	2.02851e-06	1.25909e-08	5.87363e-08	3.07555e-07	6.12092e-07
1736265	Methylobacterium sp. Leaf125	9	42	219	399	8.32323e-07	2.3038e-06	4.00817e-06	2.9962e-06	13.5272	75.0525	474.177	1763.55	4.7031e-07	1.63935e-06	4.20589e-06	4.51554e-06	1.89243e-08	1.0496e-07	6.62888e-07	2.46452e-06	1.25909e-08	5.87363e-08	3.06157e-07	5.57591e-07
1856	Frankia torreyi	9	42	204	407	8.32323e-07	2.3038e-06	3.73364e-06	3.05627e-06	29.8724	119.129	634.615	2330.79	1.0386e-06	2.60209e-06	5.62896e-06	5.96793e-06	4.17912e-08	1.66599e-07	8.87177e-07	3.25721e-06	1.25909e-08	5.87363e-08	2.85187e-07	5.68771e-07
2571143	Rhodococcus sp. NEAU-CX67	9	42	183	373	8.32323e-07	2.3038e-06	3.34929e-06	2.80096e-06	14.7078	74.9533	401.85	1645.21	5.11357e-07	1.63718e-06	3.56436e-06	4.21252e-06	2.0576e-08	1.04821e-07	5.61777e-07	2.29913e-06	1.25909e-08	5.87363e-08	2.5583e-07	5.21257e-07
123316	Agreia sp. VKM Ac-2052	9	42	166	420	8.32323e-07	2.3038e-06	3.03816e-06	3.15389e-06	11.0066	62.785	338.275	1527.78	3.82675e-07	1.37139e-06	3.00046e-06	3.91184e-06	1.53981e-08	8.78037e-08	4.72901e-07	2.13503e-06	1.25909e-08	5.87363e-08	2.32064e-07	5.86938e-07
1891671	Rathayibacter oskolensis	9	42	166	271	8.32323e-07	2.3038e-06	3.03816e-06	2.03501e-06	19.3758	81.226	371.358	1199.18	6.73653e-07	1.77419e-06	3.2939e-06	3.07048e-06	2.71065e-08	1.13593e-07	5.1915e-07	1.67582e-06	1.25909e-08	5.87363e-08	2.32064e-07	3.78715e-07
941449	Desulfovibrio sp. X2	9	41	221	449	8.32323e-07	2.24895e-06	4.04478e-06	3.37166e-06	23.0106	86.1298	436.581	1543.98	8.00028e-07	1.88131e-06	3.87242e-06	3.95333e-06	3.21916e-08	1.20451e-07	6.1033e-07	2.15767e-06	1.25909e-08	5.73378e-08	3.08953e-07	6.27465e-07
62140	Acidiphilium multivorum	9	41	215	562	8.32323e-07	2.24895e-06	3.93496e-06	4.22021e-06	19.4142	98.8471	550.759	2460.35	6.74989e-07	2.15908e-06	4.88516e-06	6.29967e-06	2.71602e-08	1.38236e-07	7.69948e-07	3.43827e-06	1.25909e-08	5.73378e-08	3.00565e-07	7.85379e-07
29520	Borrelia crocidurae	9	41	215	441	8.32323e-07	2.24895e-06	3.93496e-06	3.31159e-06	84.3617	198.218	662.461	2437.72	2.93307e-06	4.32961e-06	5.87595e-06	6.24171e-06	1.18021e-07	2.77204e-07	9.26106e-07	3.40664e-06	1.25909e-08	5.73378e-08	3.00565e-07	6.16285e-07
1736264	Methylobacterium sp. Leaf123	9	41	194	450	8.32323e-07	2.24895e-06	3.55062e-06	3.37917e-06	14.9567	74.5675	414.665	1816.57	5.2001e-07	1.62875e-06	3.67803e-06	4.65128e-06	2.09242e-08	1.04281e-07	5.79693e-07	2.5386e-06	1.25909e-08	5.73378e-08	2.71208e-07	6.28862e-07
1681197	Arthrobacter sp. RIT-PI-e	9	41	177	376	8.32323e-07	2.24895e-06	3.23948e-06	2.82349e-06	13.3496	66.6392	333.752	1265.28	4.64137e-07	1.45558e-06	2.96034e-06	3.23971e-06	1.8676e-08	9.31938e-08	4.66578e-07	1.76819e-06	1.25909e-08	5.73378e-08	2.47442e-07	5.25449e-07
1779329	Yangia sp. SAOS 153D	9	40	250	556	8.32323e-07	2.19409e-06	4.57554e-06	4.17515e-06	10.8905	61.5662	450.113	1853.32	3.78637e-07	1.34477e-06	3.99245e-06	4.74538e-06	1.52356e-08	8.60992e-08	6.29247e-07	2.58996e-06	1.25909e-08	5.59393e-08	3.49494e-07	7.76994e-07
1736280	Acidovorax sp. Leaf160	9	40	232	456	8.32323e-07	2.19409e-06	4.2461e-06	3.42423e-06	32.3318	82.2118	436.798	1584.6	1.1241e-06	1.79573e-06	3.87435e-06	4.05732e-06	4.52318e-08	1.14972e-07	6.10634e-07	2.21443e-06	1.25909e-08	5.59393e-08	3.24331e-07	6.37247e-07
1217970	Oceanicola litoreus	9	40	221	486	8.32323e-07	2.19409e-06	4.04478e-06	3.64951e-06	12.5472	65.6072	393.827	1582.21	4.36239e-07	1.43304e-06	3.4932e-06	4.0512e-06	1.75534e-08	9.17506e-08	5.50561e-07	2.21109e-06	1.25909e-08	5.59393e-08	3.08953e-07	6.79171e-07
5825	Plasmodium chabaudi	9	40	198	457	8.32323e-07	2.19409e-06	3.62383e-06	3.43174e-06	81.5954	131.742	469.321	1664	2.83689e-06	2.87761e-06	4.16282e-06	4.26063e-06	1.14151e-07	1.8424e-07	6.561e-07	2.32539e-06	1.25909e-08	5.59393e-08	2.768e-07	6.38644e-07
2268090	Nocardioides sp. 616	9	40	196	327	8.32323e-07	2.19409e-06	3.58722e-06	2.45553e-06	16.155	70.7692	386.882	1309.47	5.61674e-07	1.54579e-06	3.4316e-06	3.35286e-06	2.26007e-08	9.89696e-08	5.40852e-07	1.82994e-06	1.25909e-08	5.59393e-08	2.74004e-07	4.56973e-07
169670	Synechococcus sp. BO 8801	9	40	159	352	8.32323e-07	2.19409e-06	2.91004e-06	2.64326e-06	11.8387	63.8937	324.656	1304.63	4.11606e-07	1.39561e-06	2.87966e-06	3.34047e-06	1.65622e-08	8.93543e-08	4.53862e-07	1.82318e-06	1.25909e-08	5.59393e-08	2.22278e-07	4.9191e-07
1736535	Streptomyces sp. Root431	9	40	153	275	8.32323e-07	2.19409e-06	2.80023e-06	2.06505e-06	23.6885	108.9	472.064	1599.85	8.23597e-07	2.37868e-06	4.18715e-06	4.09637e-06	3.31399e-08	1.52295e-07	6.59935e-07	2.23574e-06	1.25909e-08	5.59393e-08	2.13891e-07	3.84305e-07
1850250	Rhodobacter sp. LPB0142	9	40	148	310	8.32323e-07	2.19409e-06	2.70872e-06	2.32787e-06	15.4732	68.865	311.685	1260.95	5.3797e-07	1.5042e-06	2.76461e-06	3.22863e-06	2.16469e-08	9.63065e-08	4.35729e-07	1.76214e-06	1.25909e-08	5.59393e-08	2.06901e-07	4.33216e-07
1884373	Mesorhizobium sp. YR577	9	39	337	1055	8.32323e-07	2.13924e-06	6.16783e-06	7.92228e-06	9.73046	78.4655	537.777	2953.44	3.38307e-07	1.7139e-06	4.77002e-06	7.56222e-06	1.36128e-08	1.09733e-07	7.518e-07	4.12735e-06	1.25909e-08	5.45408e-08	4.71118e-07	1.47433e-06
216465	Polaromonas naphthalenivorans	9	39	311	921	8.32323e-07	2.13924e-06	5.69197e-06	6.91604e-06	10.6628	52.4354	462.435	2403.89	3.70722e-07	1.14533e-06	4.10174e-06	6.15509e-06	1.49171e-08	7.333e-08	6.46473e-07	3.35936e-06	1.25909e-08	5.45408e-08	4.34771e-07	1.28707e-06
501479	Citreicella sp. SE45	9	39	262	490	8.32323e-07	2.13924e-06	4.79517e-06	3.67954e-06	12.8016	75.6574	506.428	1920.22	4.45085e-07	1.65256e-06	4.49195e-06	4.91666e-06	1.79094e-08	1.05806e-07	7.07974e-07	2.68345e-06	1.25909e-08	5.45408e-08	3.6627e-07	6.84761e-07
1965537	Flavonifractor sp. An10	9	39	219	541	8.32323e-07	2.13924e-06	4.00817e-06	4.06252e-06	10.4001	53.4424	374.333	1654.04	3.6159e-07	1.16733e-06	3.32029e-06	4.23513e-06	1.45497e-08	7.47383e-08	5.23309e-07	2.31148e-06	1.25909e-08	5.45408e-08	3.06157e-07	7.56032e-07
2588711	Rhodobacteraceae bacterium SM1903	9	39	215	525	8.32323e-07	2.13924e-06	3.93496e-06	3.94237e-06	10.6181	60.1002	374.667	1628.6	3.69167e-07	1.31275e-06	3.32325e-06	4.17e-06	1.48546e-08	8.40491e-08	5.23776e-07	2.27593e-06	1.25909e-08	5.45408e-08	3.00565e-07	7.33672e-07
1938608	Deinococcus sp. LM3	9	39	210	441	8.32323e-07	2.13924e-06	3.84345e-06	3.31159e-06	12.8653	64.2797	395.615	1597.62	4.47299e-07	1.40404e-06	3.50906e-06	4.09066e-06	1.79985e-08	8.9894e-08	5.53061e-07	2.23262e-06	1.25909e-08	5.45408e-08	2.93575e-07	6.16285e-07
1495638	Streptomyces sp. M56	9	39	184	368	8.32323e-07	2.13924e-06	3.3676e-06	2.76341e-06	25.8267	147.269	723.111	2956.78	8.97939e-07	3.21674e-06	6.41391e-06	7.57076e-06	3.61313e-08	2.05953e-07	1.01089e-06	4.13201e-06	1.25909e-08	5.45408e-08	2.57228e-07	5.14269e-07
1828321	Streptomyces sp. gb1(2016)	9	39	171	300	8.32323e-07	2.13924e-06	3.12967e-06	2.25278e-06	22.0726	97.5581	528.993	1899.95	7.67417e-07	2.13093e-06	4.6921e-06	4.86479e-06	3.08794e-08	1.36433e-07	7.3952e-07	2.65513e-06	1.25909e-08	5.45408e-08	2.39054e-07	4.19241e-07
2070508	Blastococcus atacamensis	9	39	164	255	8.32323e-07	2.13924e-06	3.00155e-06	1.91486e-06	12.9887	71.9	374.426	1153	4.5159e-07	1.57049e-06	3.32112e-06	2.95222e-06	1.81711e-08	1.00551e-07	5.23439e-07	1.61128e-06	1.25909e-08	5.45408e-08	2.29268e-07	3.56355e-07
2067814	Microbacterium sp. YZGP509	9	39	155	284	8.32323e-07	2.13924e-06	2.83683e-06	2.13263e-06	12.0296	60.4482	294.09	1072.29	4.18242e-07	1.32035e-06	2.60854e-06	2.74558e-06	1.68293e-08	8.45358e-08	4.11131e-07	1.4985e-06	1.25909e-08	5.45408e-08	2.16686e-07	3.96882e-07
67282	Streptomyces calvus	9	39	150	272	8.32323e-07	2.13924e-06	2.74532e-06	2.04252e-06	25.4043	108.708	493.865	1782.2	8.83252e-07	2.37448e-06	4.38053e-06	4.56327e-06	3.55403e-08	1.52027e-07	6.90413e-07	2.49057e-06	1.25909e-08	5.45408e-08	2.09697e-07	3.80112e-07
2183985	Halomonas sp. A11-A	9	39	148	325	8.32323e-07	2.13924e-06	2.70872e-06	2.44051e-06	13.2035	58.3032	300.573	1154.41	4.59058e-07	1.2735e-06	2.66605e-06	2.95583e-06	1.84716e-08	8.1536e-08	4.20195e-07	1.61325e-06	1.25909e-08	5.45408e-08	2.06901e-07	4.54178e-07
1570345	Demequina sp. NBRC 110056	9	39	146	267	8.32323e-07	2.13924e-06	2.67211e-06	2.00498e-06	14.2828	63.9756	273.338	958.715	4.96582e-07	1.3974e-06	2.42448e-06	2.45477e-06	1.99815e-08	8.94687e-08	3.8212e-07	1.33978e-06	1.25909e-08	5.45408e-08	2.04105e-07	3.73125e-07
2058305	Colwellia sp. Bg11-28	9	38	406	1319	8.32323e-07	2.08439e-06	7.43068e-06	9.90473e-06	19.602	61.17	599.315	3700.96	6.8152e-07	1.33612e-06	5.31585e-06	9.47621e-06	2.7423e-08	8.55451e-08	8.37829e-07	5.17198e-06	1.25909e-08	5.31424e-08	5.67579e-07	1.84326e-06
2042961	Campylobacter blaseri	9	38	307	684	8.32323e-07	2.08439e-06	5.61876e-06	5.13634e-06	9.02098	48.5823	455.193	2018.41	3.1364e-07	1.06117e-06	4.0375e-06	5.16808e-06	1.26203e-08	6.79415e-08	6.36349e-07	2.82066e-06	1.25909e-08	5.31424e-08	4.29179e-07	9.5587e-07
2172121	Pararhodobacter sp. AM505	9	38	258	735	8.32323e-07	2.08439e-06	4.72196e-06	5.51931e-06	9.69002	44.3913	364.481	1826.97	3.36901e-07	9.69624e-07	3.2329e-06	4.67791e-06	1.35562e-08	6.20805e-08	5.09536e-07	2.55314e-06	1.25909e-08	5.31424e-08	3.60678e-07	1.02714e-06
1158293	Oxalobacteraceae bacterium AB_14	9	38	257	743	8.32323e-07	2.08439e-06	4.70365e-06	5.57939e-06	15.9349	68.1457	492.627	2388.75	5.54022e-07	1.48849e-06	4.36954e-06	6.11634e-06	2.22928e-08	9.53007e-08	6.88681e-07	3.33821e-06	1.25909e-08	5.31424e-08	3.5928e-07	1.03832e-06
2448161	Phyllobacteriaceae bacterium Z3-1	9	38	239	587	8.32323e-07	2.08439e-06	4.37422e-06	4.40794e-06	10.912	58.8918	433.926	1895.03	3.79385e-07	1.28636e-06	3.84887e-06	4.85218e-06	1.52657e-08	8.23592e-08	6.06619e-07	2.64825e-06	1.25909e-08	5.31424e-08	3.34117e-07	8.20316e-07
582675	Methylobacterium gossipiicola	9	38	221	500	8.32323e-07	2.08439e-06	4.04478e-06	3.75464e-06	13.35	61.594	401.669	1672.76	4.64149e-07	1.34538e-06	3.56276e-06	4.28307e-06	1.86764e-08	8.61382e-08	5.61524e-07	2.33764e-06	1.25909e-08	5.31424e-08	3.08953e-07	6.98736e-07
2022485	Rhodococcus sp. 06-1477-1B	9	38	180	345	8.32323e-07	2.08439e-06	3.29439e-06	2.5907e-06	15.047	79.4904	497.529	2240.3	5.23152e-07	1.73628e-06	4.41302e-06	5.73623e-06	2.10506e-08	1.11166e-07	6.95534e-07	3.13075e-06	1.25909e-08	5.31424e-08	2.51636e-07	4.82128e-07
1631743	Brevibacterium ihuae	9	38	165	287	8.32323e-07	2.08439e-06	3.01986e-06	2.15516e-06	12.3424	58.2947	307.118	1048.34	4.29117e-07	1.27331e-06	2.7241e-06	2.68426e-06	1.72668e-08	8.15241e-08	4.29344e-07	1.46503e-06	1.25909e-08	5.31424e-08	2.30666e-07	4.01074e-07
2116657	Melaminivora sp. SC2-7	9	38	147	324	8.32323e-07	2.08439e-06	2.69042e-06	2.433e-06	14.3066	58.9651	301.024	1110.03	4.9741e-07	1.28796e-06	2.67005e-06	2.8422e-06	2.00148e-08	8.24617e-08	4.20825e-07	1.55123e-06	1.25909e-08	5.31424e-08	2.05503e-07	4.52781e-07
67294	Streptomyces filamentosus	9	38	137	270	8.32323e-07	2.08439e-06	2.5074e-06	2.0275e-06	29.3499	125.808	557.067	2070.01	1.02043e-06	2.74798e-06	4.94112e-06	5.30022e-06	4.10602e-08	1.7594e-07	7.78766e-07	2.89278e-06	1.25909e-08	5.31424e-08	1.91523e-07	3.77317e-07
1346502	Agrococcus pavilionensis	9	38	125	211	8.32323e-07	2.08439e-06	2.28777e-06	1.58446e-06	29.5481	84.4241	274.79	859.321	1.02732e-06	1.84405e-06	2.43736e-06	2.20027e-06	4.13374e-08	1.18066e-07	3.8415e-07	1.20088e-06	1.25909e-08	5.31424e-08	1.74747e-07	2.94866e-07
1239396	Lysinibacillus fluoroglycofenilyticus	9	37	261	863	8.32323e-07	2.02954e-06	4.77686e-06	6.4805e-06	223.217	324.737	746.774	2738.18	7.76075e-06	7.09312e-06	6.6238e-06	7.01104e-06	3.12278e-07	4.54139e-07	1.04397e-06	3.82652e-06	1.25909e-08	5.17439e-08	3.64872e-07	1.20602e-06
1046556	Nocardioides daejeonensis	9	37	259	483	8.32323e-07	2.02954e-06	4.74026e-06	3.62698e-06	15.0056	66.1832	457.556	1666.8	5.21711e-07	1.44562e-06	4.05847e-06	4.26779e-06	2.09927e-08	9.25561e-08	6.39653e-07	2.3293e-06	1.25909e-08	5.17439e-08	3.62076e-07	6.74979e-07
1112213	Sphingomonas sp. PAMC 26621	9	37	214	612	8.32323e-07	2.02954e-06	3.91666e-06	4.59567e-06	12.5844	57.7937	377.852	1902.48	4.37531e-07	1.26237e-06	3.3515e-06	4.87125e-06	1.76054e-08	8.08235e-08	5.28228e-07	2.65866e-06	1.25909e-08	5.17439e-08	2.99167e-07	8.55252e-07
1380684	Kroppenstedtia sanguinis	9	37	198	445	8.32323e-07	2.02954e-06	3.62383e-06	3.34163e-06	11.6567	61.5214	342.632	1360.33	4.05277e-07	1.34379e-06	3.0391e-06	3.48308e-06	1.63075e-08	8.60367e-08	4.78992e-07	1.90102e-06	1.25909e-08	5.17439e-08	2.768e-07	6.21875e-07
1161202	Porphyrobacter colymbi	9	37	196	459	8.32323e-07	2.02954e-06	3.58722e-06	3.44676e-06	11.5735	63.1231	363.171	1572.35	4.02384e-07	1.37878e-06	3.22128e-06	4.02595e-06	1.61912e-08	8.82766e-08	5.07704e-07	2.19731e-06	1.25909e-08	5.17439e-08	2.74004e-07	6.41439e-07
82346	Ornithinicoccus hortensis	9	37	196	363	8.32323e-07	2.02954e-06	3.58722e-06	2.72587e-06	15.9942	60.1398	380.614	1310.47	5.56084e-07	1.31361e-06	3.376e-06	3.35544e-06	2.23757e-08	8.41045e-08	5.3209e-07	1.83135e-06	1.25909e-08	5.17439e-08	2.74004e-07	5.07282e-07
1853699	Halorubrum sp. CBA1229	9	37	176	351	8.32323e-07	2.02954e-06	3.22118e-06	2.63575e-06	15.8494	67.8773	345.586	1224.77	5.51048e-07	1.48262e-06	3.06531e-06	3.13599e-06	2.21731e-08	9.49253e-08	4.83121e-07	1.71158e-06	1.25909e-08	5.17439e-08	2.46044e-07	4.90512e-07
442709	Sanguibacter soli	9	37	159	244	8.32323e-07	2.02954e-06	2.91004e-06	1.83226e-06	18.1168	69.0138	302.191	928.795	6.2988e-07	1.50745e-06	2.6804e-06	2.37816e-06	2.53452e-08	9.65147e-08	4.22456e-07	1.29796e-06	1.25909e-08	5.17439e-08	2.22278e-07	3.40983e-07
1933777	Microbacterium sp. CSI-V	9	37	152	295	8.32323e-07	2.02954e-06	2.78193e-06	2.21524e-06	12.66	62.4835	301.749	1161.61	4.40162e-07	1.36481e-06	2.67648e-06	2.97428e-06	1.77113e-08	8.73821e-08	4.21839e-07	1.62332e-06	1.25909e-08	5.17439e-08	2.12493e-07	4.12254e-07
2585134	Georgenia sp. 311	9	37	145	210	8.32323e-07	2.02954e-06	2.65381e-06	1.57695e-06	21.3064	87.5268	352.456	1016.13	7.40777e-07	1.91182e-06	3.12624e-06	2.60177e-06	2.98074e-08	1.22405e-07	4.92725e-07	1.42001e-06	1.25909e-08	5.17439e-08	2.02707e-07	2.93469e-07
2135785	Streptomyces sp. 3212.5	9	37	123	235	8.32323e-07	2.02954e-06	2.25117e-06	1.76468e-06	25.3863	130.344	607.045	2428.46	8.82624e-07	2.84706e-06	5.38442e-06	6.21802e-06	3.55151e-08	1.82284e-07	8.48635e-07	3.39371e-06	1.25909e-08	5.17439e-08	1.71951e-07	3.28406e-07
1736225	Erwinia sp. Leaf53	9	36	227	707	8.32323e-07	1.97469e-06	4.15459e-06	5.30905e-06	22.5476	64.5662	420.653	2245.73	7.8393e-07	1.4103e-06	3.73114e-06	5.75013e-06	3.15438e-08	9.02948e-08	5.88064e-07	3.13834e-06	1.25909e-08	5.03454e-08	3.17341e-07	9.88012e-07
1743230	Mycobacterium sp. IEC1808	9	36	204	403	8.32323e-07	1.97469e-06	3.73364e-06	3.02624e-06	15.5764	67.0684	425.587	1766.87	5.41557e-07	1.46495e-06	3.7749e-06	4.52404e-06	2.17912e-08	9.37941e-08	5.9496e-07	2.46915e-06	1.25909e-08	5.03454e-08	2.85187e-07	5.63181e-07
996166	Haloarchaeobius iranensis	9	36	192	442	8.32323e-07	1.97469e-06	3.51401e-06	3.3191e-06	12.7145	61.4226	354.994	1408.02	4.42057e-07	1.34163e-06	3.14875e-06	3.60519e-06	1.77875e-08	8.58985e-08	4.96273e-07	1.96766e-06	1.25909e-08	5.03454e-08	2.68412e-07	6.17682e-07
399497	Tessaracoccus flavescens	9	36	191	438	8.32323e-07	1.97469e-06	3.49571e-06	3.28906e-06	11.8749	52.9581	339.427	1418.51	4.12863e-07	1.15675e-06	3.01068e-06	3.63207e-06	1.66128e-08	7.4061e-08	4.74511e-07	1.98233e-06	1.25909e-08	5.03454e-08	2.67014e-07	6.12092e-07
1416886	Achromobacter sp. HZ01	9	36	183	375	8.32323e-07	1.97469e-06	3.34929e-06	2.81598e-06	15.0823	76.0223	407.568	1547.36	5.2438e-07	1.66053e-06	3.61508e-06	3.96199e-06	2.11e-08	1.06316e-07	5.69771e-07	2.1624e-06	1.25909e-08	5.03454e-08	2.5583e-07	5.24052e-07
1736580	Pelomonas sp. Root662	9	36	155	360	8.32323e-07	1.97469e-06	2.83683e-06	2.70334e-06	14.4952	80.7162	479.498	2011.22	5.03965e-07	1.76306e-06	4.25309e-06	5.14969e-06	2.02786e-08	1.1288e-07	6.70327e-07	2.81063e-06	1.25909e-08	5.03454e-08	2.16686e-07	5.0309e-07
684552	Agrococcus carbonis	9	36	111	193	8.32323e-07	1.97469e-06	2.03154e-06	1.44929e-06	25.1036	76.919	271.643	805.87	8.72795e-07	1.68012e-06	2.40944e-06	2.06341e-06	3.51196e-08	1.0757e-07	3.79751e-07	1.12618e-06	1.25909e-08	5.03454e-08	1.55175e-07	2.69712e-07
166954	Kaistia adipata	9	35	299	581	8.32323e-07	1.91983e-06	5.47235e-06	4.36289e-06	12.1359	62.0703	502.117	1819.95	4.21939e-07	1.35578e-06	4.45372e-06	4.65993e-06	1.6978e-08	8.68043e-08	7.01949e-07	2.54332e-06	1.25909e-08	4.89469e-08	4.17995e-07	8.11931e-07
67355	Streptomyces recifensis	9	35	193	324	8.32323e-07	1.91983e-06	3.53232e-06	2.433e-06	18.7713	81.4861	457.317	1582.88	6.52637e-07	1.77987e-06	4.05635e-06	4.05292e-06	2.62608e-08	1.13957e-07	6.39319e-07	2.21202e-06	1.25909e-08	4.89469e-08	2.6981e-07	4.52781e-07
1883452	Streptomyces sp. 2R	9	35	163	251	8.32323e-07	1.91983e-06	2.98325e-06	1.88483e-06	19.1444	97.9743	523.383	1876.01	6.65609e-07	2.14002e-06	4.64235e-06	4.80347e-06	2.67828e-08	1.37015e-07	7.31678e-07	2.62167e-06	1.25909e-08	4.89469e-08	2.2787e-07	3.50765e-07
1775432	Brachybacterium sp. sponge	9	35	148	215	8.32323e-07	1.91983e-06	2.70872e-06	1.61449e-06	17.3161	77.6063	362.607	1150.76	6.02044e-07	1.69513e-06	3.21628e-06	2.94649e-06	2.42251e-08	1.08531e-07	5.06916e-07	1.60815e-06	1.25909e-08	4.89469e-08	2.06901e-07	3.00456e-07
1653478	Rhodococcus sp. PBTS 1	9	35	132	283	8.32323e-07	1.91983e-06	2.41588e-06	2.12512e-06	12.9299	63.6754	317.235	1262.64	4.49545e-07	1.39084e-06	2.81383e-06	3.23295e-06	1.80888e-08	8.90489e-08	4.43487e-07	1.7645e-06	1.25909e-08	4.89469e-08	1.84533e-07	3.95484e-07
2592046	Formosa sp. 1494	9	34	324	928	8.32323e-07	1.86498e-06	5.9299e-06	6.9686e-06	18.7958	49.9991	483.76	2463.92	6.5349e-07	1.09211e-06	4.29089e-06	6.30881e-06	2.62952e-08	6.99228e-08	6.76285e-07	3.44326e-06	1.25909e-08	4.75484e-08	4.52945e-07	1.29685e-06
2185280	Pelagibacterium montanilacus	9	34	242	642	8.32323e-07	1.86498e-06	4.42912e-06	4.82095e-06	12.6913	48.1259	348.118	1667.88	4.41249e-07	1.0512e-06	3.08776e-06	4.27057e-06	1.7755e-08	6.73033e-08	4.86661e-07	2.33082e-06	1.25909e-08	4.75484e-08	3.38311e-07	8.97176e-07
1735121	Sphingomonas oleivorans	9	34	241	616	8.32323e-07	1.86498e-06	4.41082e-06	4.62571e-06	11.2062	50.1497	371.757	1684.43	3.89614e-07	1.0954e-06	3.29744e-06	4.31293e-06	1.56773e-08	7.01336e-08	5.19708e-07	2.35394e-06	1.25909e-08	4.75484e-08	3.36913e-07	8.60842e-07
2051957	Rubrobacter indicoceani	9	34	240	571	8.32323e-07	1.86498e-06	4.39252e-06	4.28779e-06	9.53046	46.9724	360.856	1644.77	3.31353e-07	1.026e-06	3.20075e-06	4.21139e-06	1.3333e-08	6.56901e-08	5.04468e-07	2.29852e-06	1.25909e-08	4.75484e-08	3.35515e-07	7.97956e-07
1768757	Sphingomonas sp. CCH10-B3	9	34	205	437	8.32323e-07	1.86498e-06	3.75194e-06	3.28155e-06	11.1195	47.473	327.461	1386.96	3.866e-07	1.03694e-06	2.90454e-06	3.55128e-06	1.5556e-08	6.63902e-08	4.57783e-07	1.93824e-06	1.25909e-08	4.75484e-08	2.86585e-07	6.10695e-07
1834092	Mycobacterium sp. 852002-50816_SCH5313054-b	9	34	201	452	8.32323e-07	1.86498e-06	3.67873e-06	3.39419e-06	17.1837	68.3648	398.281	1652.93	5.97439e-07	1.49327e-06	3.5327e-06	4.2323e-06	2.40398e-08	9.5607e-08	5.56787e-07	2.30993e-06	1.25909e-08	4.75484e-08	2.80993e-07	6.31657e-07
1144315	Variovorax sp. CF313	9	34	183	487	8.32323e-07	1.86498e-06	3.34929e-06	3.65702e-06	14.2311	64.6158	424.693	1807.02	4.94783e-07	1.41138e-06	3.76698e-06	4.62683e-06	1.99091e-08	9.0364e-08	5.93712e-07	2.52526e-06	1.25909e-08	4.75484e-08	2.5583e-07	6.80568e-07
59512	Planktothrix rubescens	9	34	179	694	8.32323e-07	1.86498e-06	3.27609e-06	5.21143e-06	49.877	130.814	694.724	4685.02	1.73412e-06	2.85732e-06	6.16212e-06	1.19959e-05	6.97774e-08	1.82941e-07	9.71208e-07	6.54718e-06	1.25909e-08	4.75484e-08	2.50238e-07	9.69845e-07
1259189	Cryobacterium sp. RHLS22-1	9	34	176	362	8.32323e-07	1.86498e-06	3.22118e-06	2.71836e-06	10.376	50.1853	326.673	1252.84	3.6075e-07	1.09618e-06	2.89755e-06	3.20787e-06	1.45159e-08	7.01833e-08	4.56682e-07	1.75081e-06	1.25909e-08	4.75484e-08	2.46044e-07	5.05885e-07
1537715	Sphingopyxis sp. MWB1	9	34	172	549	8.32323e-07	1.86498e-06	3.14797e-06	4.12259e-06	9.8236	43.3333	262.726	1404.66	3.41545e-07	9.46515e-07	2.33035e-06	3.59661e-06	1.37431e-08	6.06009e-08	3.67286e-07	1.96298e-06	1.25909e-08	4.75484e-08	2.40452e-07	7.67212e-07
690417	Paracoccus sphaerophysae	9	34	148	335	8.32323e-07	1.86498e-06	2.70872e-06	2.51561e-06	13.1391	54.9931	279.459	1164.82	4.56817e-07	1.2012e-06	2.47877e-06	2.9825e-06	1.83814e-08	7.69069e-08	3.90677e-07	1.6278e-06	1.25909e-08	4.75484e-08	2.06901e-07	4.68153e-07
2015	Nocardiopsis prasina	9	33	207	396	8.32323e-07	1.81013e-06	3.78855e-06	2.97367e-06	16.8328	79.8017	515.269	1935.39	5.85239e-07	1.74308e-06	4.57037e-06	4.95551e-06	2.35489e-08	1.11601e-07	7.20334e-07	2.70465e-06	1.25909e-08	4.61499e-08	2.89381e-07	5.53399e-07
151416	Bosea vestrisii	9	33	159	351	8.32323e-07	1.81013e-06	2.91004e-06	2.63575e-06	15.9175	69.5037	453.167	1910.27	5.53417e-07	1.51815e-06	4.01954e-06	4.8912e-06	2.22684e-08	9.71998e-08	6.33517e-07	2.66955e-06	1.25909e-08	4.61499e-08	2.22278e-07	4.90512e-07
2035250	Micromonospora sp. CNZ285	9	33	140	237	8.32323e-07	1.81013e-06	2.5623e-06	1.7797e-06	21.086	90.0244	428.797	1578.52	7.33113e-07	1.96637e-06	3.80338e-06	4.04176e-06	2.94991e-08	1.25898e-07	5.99448e-07	2.20594e-06	1.25909e-08	4.61499e-08	1.95717e-07	3.31201e-07
2135465	Agromyces sp. OV568	9	33	137	233	8.32323e-07	1.81013e-06	2.5074e-06	1.74966e-06	16.9857	71.6593	335.293	1161.89	5.90554e-07	1.56523e-06	2.97401e-06	2.97499e-06	2.37627e-08	1.00214e-07	4.68732e-07	1.62371e-06	1.25909e-08	4.61499e-08	1.91523e-07	3.25611e-07
1962131	Propionibacterium sp. JV5	9	33	134	302	8.32323e-07	1.81013e-06	2.45249e-06	2.2678e-06	13.4689	53.3385	250.19	1003.67	4.68284e-07	1.16505e-06	2.21916e-06	2.56988e-06	1.88428e-08	7.4593e-08	3.49761e-07	1.4026e-06	1.25909e-08	4.61499e-08	1.87329e-07	4.22036e-07
1463840	Streptomyces sp. NRRL F-2305	9	33	132	220	8.32323e-07	1.81013e-06	2.41588e-06	1.65204e-06	23.7047	121.815	558.592	1913.01	8.2416e-07	2.66076e-06	4.95465e-06	4.89823e-06	3.31626e-08	1.70356e-07	7.80899e-07	2.67338e-06	1.25909e-08	4.61499e-08	1.84533e-07	3.07444e-07
171285	Mycoplasma glycophilum	9	32	231	476	8.32323e-07	1.75528e-06	4.2278e-06	3.57441e-06	10.8163	43.6862	341.089	1499.29	3.76059e-07	9.54224e-07	3.02542e-06	3.8389e-06	1.51319e-08	6.10945e-08	4.76835e-07	2.09522e-06	1.25909e-08	4.47515e-08	3.22933e-07	6.65196e-07
1736393	Janibacter sp. Soil728	9	32	189	357	8.32323e-07	1.75528e-06	3.45911e-06	2.68081e-06	13.9506	60.8577	355.466	1288.18	4.85032e-07	1.3293e-06	3.15294e-06	3.29837e-06	1.95168e-08	8.51085e-08	4.96933e-07	1.8002e-06	1.25909e-08	4.47515e-08	2.64218e-07	4.98897e-07
1706839	Paracoccus gahaiensis	9	32	171	458	8.32323e-07	1.75528e-06	3.12967e-06	3.43925e-06	10.1359	50.7834	325.564	1472.04	3.52405e-07	1.10925e-06	2.88772e-06	3.76911e-06	1.41801e-08	7.10198e-08	4.55131e-07	2.05713e-06	1.25909e-08	4.47515e-08	2.39054e-07	6.40042e-07
376351	Gordonia shandongensis	9	32	170	380	8.32323e-07	1.75528e-06	3.11137e-06	2.85352e-06	12.7612	53.3215	295.554	1176.08	4.43679e-07	1.16468e-06	2.62153e-06	3.01133e-06	1.78528e-08	7.45692e-08	4.13177e-07	1.64354e-06	1.25909e-08	4.47515e-08	2.37656e-07	5.31039e-07
1692239	Microbacterium sp. GCS4	9	32	167	307	8.32323e-07	1.75528e-06	3.05646e-06	2.30535e-06	13.9188	59.0487	323.01	1181.81	4.83927e-07	1.28978e-06	2.86506e-06	3.02599e-06	1.94723e-08	8.25787e-08	4.51561e-07	1.65154e-06	1.25909e-08	4.47515e-08	2.33462e-07	4.29024e-07
1732019	Xanthomonas sp. Mitacek01	9	32	159	259	8.32323e-07	1.75528e-06	2.91004e-06	1.9449e-06	12.1061	54.9054	295.537	1103.43	4.20902e-07	1.19928e-06	2.62138e-06	2.8253e-06	1.69363e-08	7.67843e-08	4.13155e-07	1.54201e-06	1.25909e-08	4.47515e-08	2.22278e-07	3.61945e-07
1686285	Leucobacter massiliensis	9	32	155	314	8.32323e-07	1.75528e-06	2.83683e-06	2.35791e-06	17.2841	62.2278	316.237	1102.98	6.00931e-07	1.35922e-06	2.80499e-06	2.82414e-06	2.41803e-08	8.70245e-08	4.42092e-07	1.54138e-06	1.25909e-08	4.47515e-08	2.16686e-07	4.38806e-07
1383851	Halorubrum halodurans	9	32	139	352	8.32323e-07	1.75528e-06	2.544e-06	2.64326e-06	12.3209	58.9703	279.363	1198.59	4.28369e-07	1.28807e-06	2.47792e-06	3.06897e-06	1.72367e-08	8.2469e-08	3.90543e-07	1.675e-06	1.25909e-08	4.47515e-08	1.94319e-07	4.9191e-07
2315424	Lysobacter sp. C8-1	9	32	127	237	8.32323e-07	1.75528e-06	2.32437e-06	1.7797e-06	17.2019	59.7222	266.347	926.834	5.98073e-07	1.30449e-06	2.36246e-06	2.37314e-06	2.40653e-08	8.35204e-08	3.72347e-07	1.29522e-06	1.25909e-08	4.47515e-08	1.77543e-07	3.31201e-07
307120	Micromonospora marina	9	32	119	261	8.32323e-07	1.75528e-06	2.17796e-06	1.95992e-06	19.0036	86.7765	382.612	1464.05	6.60715e-07	1.89543e-06	3.39372e-06	3.74867e-06	2.65859e-08	1.21355e-07	5.34883e-07	2.04597e-06	1.25909e-08	4.47515e-08	1.66359e-07	3.6474e-07
1736313	Frigoribacterium sp. Leaf263	9	32	114	198	8.32323e-07	1.75528e-06	2.08645e-06	1.48684e-06	14.5116	59.7931	294.751	962.53	5.04536e-07	1.30604e-06	2.6144e-06	2.46454e-06	2.03016e-08	8.36196e-08	4.12055e-07	1.34511e-06	1.25909e-08	4.47515e-08	1.59369e-07	2.76699e-07
252970	Paraburkholderia phenoliruptrix	9	31	237	613	8.32323e-07	1.70042e-06	4.33761e-06	4.60318e-06	12.7648	59.6991	494.843	2472.31	4.43804e-07	1.30399e-06	4.3892e-06	6.33029e-06	1.78578e-08	8.34882e-08	6.91779e-07	3.45498e-06	1.25909e-08	4.3353e-08	3.31321e-07	8.5665e-07
2035220	Streptomyces sp. 76	9	31	166	256	8.32323e-07	1.70042e-06	3.03816e-06	1.92237e-06	31.312	114.502	571.096	2029.19	1.08865e-06	2.50104e-06	5.06555e-06	5.19569e-06	4.38051e-08	1.60129e-07	7.98379e-07	2.83573e-06	1.25909e-08	4.3353e-08	2.32064e-07	3.57753e-07
520	Bordetella pertussis	9	31	161	332	8.32323e-07	1.70042e-06	2.94665e-06	2.49308e-06	49.8841	179.191	916.55	4001.53	1.73436e-06	3.91401e-06	8.12969e-06	1.02458e-05	6.97873e-08	2.50595e-07	1.28132e-06	5.59202e-06	1.25909e-08	4.3353e-08	2.25074e-07	4.6396e-07
2508168	Luteimonas sp. YGD11-2	9	31	148	299	8.32323e-07	1.70042e-06	2.70872e-06	2.24527e-06	11.3202	48.5432	280.328	1065.27	3.93578e-07	1.06031e-06	2.48647e-06	2.7276e-06	1.58368e-08	6.78868e-08	3.91892e-07	1.48869e-06	1.25909e-08	4.3353e-08	2.06901e-07	4.17844e-07
2590013	Ornithinimicrobium sp. DSM 17687	9	31	140	182	8.32323e-07	1.70042e-06	2.5623e-06	1.36669e-06	16.9734	67.4659	324.717	952.583	5.90126e-07	1.47364e-06	2.8802e-06	2.43907e-06	2.37455e-08	9.435e-08	4.53947e-07	1.33121e-06	1.25909e-08	4.3353e-08	1.95717e-07	2.5434e-07
1891970	Microbacterium sp. AR7-10	9	31	139	286	8.32323e-07	1.70042e-06	2.544e-06	2.14765e-06	13.2427	51.8906	268.235	1008.55	4.60421e-07	1.13343e-06	2.37921e-06	2.58238e-06	1.85264e-08	7.25682e-08	3.74987e-07	1.40943e-06	1.25909e-08	4.3353e-08	1.94319e-07	3.99677e-07
2082386	Methylibium sp. Pch-M	9	31	138	268	8.32323e-07	1.70042e-06	2.5257e-06	2.01248e-06	14.8431	65.4501	314.608	1206.11	5.1606e-07	1.42961e-06	2.79054e-06	3.0882e-06	2.07653e-08	9.15309e-08	4.39815e-07	1.6855e-06	1.25909e-08	4.3353e-08	1.92921e-07	3.74522e-07
2511172	Sporolactobacillus sp. THM7-7	9	30	209	845	8.32323e-07	1.64557e-06	3.82515e-06	6.34533e-06	960.629	1513.91	2579.06	5299.53	3.3399e-05	3.30679e-05	2.28759e-05	1.35693e-05	1.34391e-06	2.11718e-06	3.60546e-06	7.40594e-06	1.25909e-08	4.19545e-08	2.92177e-07	1.18086e-06
2293254	Lysobacter sp. zong2l5	9	30	190	400	8.32323e-07	1.64557e-06	3.47741e-06	3.00371e-06	14.3203	58.5719	386.128	1503.05	4.97886e-07	1.27937e-06	3.42491e-06	3.84852e-06	2.00339e-08	8.19118e-08	5.39799e-07	2.10047e-06	1.25909e-08	4.19545e-08	2.65616e-07	5.58988e-07
1678448	Haloparvum sedimenti	9	30	170	350	8.32323e-07	1.64557e-06	3.11137e-06	2.62824e-06	14.6114	52.3649	317.596	1168.15	5.08007e-07	1.14379e-06	2.81704e-06	2.99103e-06	2.04412e-08	7.32314e-08	4.43993e-07	1.63246e-06	1.25909e-08	4.19545e-08	2.37656e-07	4.89115e-07
187137	Oceanithermus profundus	9	30	155	262	8.32323e-07	1.64557e-06	2.83683e-06	1.96743e-06	13.4083	52.9307	283.27	931.144	4.66177e-07	1.15615e-06	2.51257e-06	2.38417e-06	1.8758e-08	7.40226e-08	3.96004e-07	1.30125e-06	1.25909e-08	4.19545e-08	2.16686e-07	3.66137e-07
37487	Marichromatium purpuratum	9	29	170	329	8.32323e-07	1.59072e-06	3.11137e-06	2.47055e-06	17.8	56.9054	349.021	1368.39	6.18867e-07	1.24297e-06	3.09578e-06	3.50373e-06	2.4902e-08	7.95812e-08	4.87924e-07	1.91229e-06	1.25909e-08	4.0556e-08	2.37656e-07	4.59768e-07
2562453	Methylorubrum sp. Q1	9	29	158	387	8.32323e-07	1.59072e-06	2.89174e-06	2.90609e-06	13.9802	67.8487	419.396	1759.46	4.8606e-07	1.482e-06	3.71999e-06	4.50505e-06	1.95581e-08	9.48853e-08	5.86306e-07	2.45879e-06	1.25909e-08	4.0556e-08	2.2088e-07	5.40821e-07
488485	Luteimonas marina	9	29	155	353	8.32323e-07	1.59072e-06	2.83683e-06	2.65077e-06	15.9743	54.0199	320.071	1270.15	5.55391e-07	1.17994e-06	2.83899e-06	3.25218e-06	2.23479e-08	7.5546e-08	4.47452e-07	1.77499e-06	1.25909e-08	4.0556e-08	2.16686e-07	4.93307e-07
2502188	Ramlibacter sp. 2FC	9	29	155	307	8.32323e-07	1.59072e-06	2.83683e-06	2.30535e-06	19.7419	68.9299	369.628	1477.4	6.86382e-07	1.50561e-06	3.27856e-06	3.78286e-06	2.76187e-08	9.63973e-08	5.16732e-07	2.06463e-06	1.25909e-08	4.0556e-08	2.16686e-07	4.29024e-07
861269	Microbacterium sp. 3J1	9	29	151	278	8.32323e-07	1.59072e-06	2.76363e-06	2.08758e-06	11.1438	51.3916	302.321	1097.07	3.87445e-07	1.12253e-06	2.68155e-06	2.80901e-06	1.559e-08	7.18703e-08	4.22638e-07	1.53312e-06	1.25909e-08	4.0556e-08	2.11095e-07	3.88497e-07
1176533	Luteimonas sp. Gr-4	9	29	146	260	8.32323e-07	1.59072e-06	2.67211e-06	1.95241e-06	14.7656	46.1044	284.706	965.274	5.13367e-07	1.00704e-06	2.52531e-06	2.47156e-06	2.06569e-08	6.44763e-08	3.98012e-07	1.34894e-06	1.25909e-08	4.0556e-08	2.04105e-07	3.63342e-07
66428	Streptomyces parvus	9	29	140	256	8.32323e-07	1.59072e-06	2.5623e-06	1.92237e-06	22.2404	97.6325	482.453	1759.09	7.73251e-07	2.13255e-06	4.2793e-06	4.5041e-06	3.11141e-08	1.36537e-07	6.74459e-07	2.45827e-06	1.25909e-08	4.0556e-08	1.95717e-07	3.57753e-07
1380430	Halolamina rubra	9	29	139	315	8.32323e-07	1.59072e-06	2.544e-06	2.36542e-06	13.8376	58.2928	288.911	1062.43	4.81104e-07	1.27327e-06	2.56261e-06	2.72034e-06	1.93587e-08	8.15216e-08	4.03891e-07	1.48472e-06	1.25909e-08	4.0556e-08	1.94319e-07	4.40203e-07
1705714	Variovorax sp. 369	9	29	130	323	8.32323e-07	1.59072e-06	2.37928e-06	2.42549e-06	16.661	86.1179	446.852	1931.25	5.79267e-07	1.88105e-06	3.96352e-06	4.94492e-06	2.33086e-08	1.20434e-07	6.24688e-07	2.69887e-06	1.25909e-08	4.0556e-08	1.81737e-07	4.51383e-07
2135736	Acidovorax sp. CF301	9	28	185	462	8.32323e-07	1.53587e-06	3.3859e-06	3.46928e-06	23.4996	77.2241	477.36	2146.03	8.1703e-07	1.68678e-06	4.23413e-06	5.49485e-06	3.28757e-08	1.07997e-07	6.67339e-07	2.99901e-06	1.25909e-08	3.91575e-08	2.58626e-07	6.45632e-07
944491	Amycolatopsis ruanii	9	28	154	265	8.32323e-07	1.53587e-06	2.81853e-06	1.98996e-06	23.1495	94.1982	506.688	1868.4	8.04856e-07	2.05754e-06	4.49427e-06	4.784e-06	3.23858e-08	1.31735e-07	7.08339e-07	2.61104e-06	1.25909e-08	3.91575e-08	2.15289e-07	3.7033e-07
2576036	Nocardioides sp. 4053	9	28	133	208	8.32323e-07	1.53587e-06	2.43419e-06	1.56193e-06	26.5331	86.3023	371.071	1198.08	9.22498e-07	1.88507e-06	3.29135e-06	3.06765e-06	3.71195e-08	1.20692e-07	5.18749e-07	1.67428e-06	1.25909e-08	3.91575e-08	1.85931e-07	2.90674e-07
1566283	Sphingomonas sp. NFR04	9	27	208	488	8.32323e-07	1.48101e-06	3.80685e-06	3.66452e-06	14.207	53.7125	402.985	1709.35	4.93947e-07	1.17323e-06	3.57443e-06	4.37674e-06	1.98755e-08	7.51161e-08	5.63364e-07	2.38876e-06	1.25909e-08	3.7759e-08	2.90779e-07	6.81966e-07
451764	Microbacterium luticocti	9	27	143	321	8.32323e-07	1.48101e-06	2.61721e-06	2.41048e-06	13.7494	46.3936	275.765	1044.26	4.78037e-07	1.01336e-06	2.446e-06	2.67379e-06	1.92353e-08	6.48807e-08	3.85513e-07	1.45932e-06	1.25909e-08	3.7759e-08	1.99911e-07	4.48588e-07
2305435	Microbacterium sp. PF5	9	27	131	214	8.32323e-07	1.48101e-06	2.39758e-06	1.60698e-06	14.452	60.9715	309.978	1028.17	5.02466e-07	1.33178e-06	2.74947e-06	2.63262e-06	2.02183e-08	8.52676e-08	4.33342e-07	1.43684e-06	1.25909e-08	3.7759e-08	1.83135e-07	2.99059e-07
42879	Methanococcus aeolicus	9	26	193	514	8.32323e-07	1.42616e-06	3.53232e-06	3.85977e-06	111.61	163.536	461.029	1562.25	3.88043e-06	3.57207e-06	4.08927e-06	4.00011e-06	1.56141e-07	2.28703e-07	6.44508e-07	2.1832e-06	1.25909e-08	3.63606e-08	2.6981e-07	7.183e-07
1793722	Curtobacterium sp. 9128	9	26	153	286	8.32323e-07	1.42616e-06	2.80023e-06	2.14765e-06	14.3074	51.0445	320.634	1107.61	4.97437e-07	1.11495e-06	2.84399e-06	2.83601e-06	2.00159e-08	7.13849e-08	4.48239e-07	1.54785e-06	1.25909e-08	3.63606e-08	2.13891e-07	3.99677e-07
1751294	Streptomyces sp. 4F	9	26	117	247	8.32323e-07	1.42616e-06	2.14135e-06	1.85479e-06	20.9168	91.9165	466.067	1729.84	7.27231e-07	2.0077e-06	4.13396e-06	4.4292e-06	2.92624e-08	1.28544e-07	6.51551e-07	2.4174e-06	1.25909e-08	3.63606e-08	1.63563e-07	3.45175e-07
1761798	Methylobacterium sp. 190mf	9	26	114	245	8.32323e-07	1.42616e-06	2.08645e-06	1.83977e-06	18.4235	87.5563	415.662	1671.45	6.40546e-07	1.91246e-06	3.68687e-06	4.27971e-06	2.57743e-08	1.22446e-07	5.81086e-07	2.33581e-06	1.25909e-08	3.63606e-08	1.59369e-07	3.4238e-07
2496741	Mesorhizobium sp. M7A.F.Ca.US.011.01.1.1	9	25	174	410	8.32323e-07	1.37131e-06	3.18458e-06	3.0788e-06	170.267	289.489	776.083	2389.26	5.91979e-06	6.32321e-06	6.88376e-06	6.11765e-06	2.38201e-07	4.04845e-07	1.08495e-06	3.33893e-06	1.25909e-08	3.49621e-08	2.43248e-07	5.72963e-07
935863	Luteimonas sp. J29	9	25	109	200	8.32323e-07	1.37131e-06	1.99494e-06	1.50185e-06	19.0856	64.3054	290.922	966.458	6.63564e-07	1.4046e-06	2.58044e-06	2.47459e-06	2.67005e-08	8.993e-08	4.06702e-07	1.3506e-06	1.25909e-08	3.49621e-08	1.5238e-07	2.79494e-07
1898738	Curtobacterium sp. MCBA15_012	9	25	84	159	8.32323e-07	1.37131e-06	1.53738e-06	1.19397e-06	15.9783	59.4269	257.818	894.706	5.55531e-07	1.29804e-06	2.28682e-06	2.29087e-06	2.23535e-08	8.31075e-08	3.60424e-07	1.25033e-06	1.25909e-08	3.49621e-08	1.1743e-07	2.22198e-07
1620215	Sulfuricaulis limicola	9	24	177	550	8.32323e-07	1.31646e-06	3.23948e-06	4.1301e-06	9.87717	31.1373	258.617	1351.85	3.43407e-07	6.80123e-07	2.29391e-06	3.46137e-06	1.3818e-08	4.3545e-08	3.61541e-07	1.88917e-06	1.25909e-08	3.35636e-08	2.47442e-07	7.68609e-07
2015359	Burkholderia sp. HI2714	9	23	148	397	8.32323e-07	1.2616e-06	2.70872e-06	2.98118e-06	25.1049	68.3675	400.619	1885.02	8.72843e-07	1.49333e-06	3.55345e-06	4.82656e-06	3.51215e-08	9.56109e-08	5.60057e-07	2.63427e-06	1.25909e-08	3.21651e-08	2.06901e-07	5.54796e-07
517011	Stenotrophomonas chelatiphaga	9	22	151	315	8.32323e-07	1.20675e-06	2.76363e-06	2.36542e-06	12.5342	46.143	309.025	1268.19	4.35788e-07	1.00789e-06	2.74102e-06	3.24717e-06	1.75353e-08	6.45301e-08	4.3201e-07	1.77226e-06	1.25909e-08	3.07666e-08	2.11095e-07	4.40203e-07
2026186	Bacillus paranthracis	9	20	112	284	8.32323e-07	1.09705e-06	2.04984e-06	2.13263e-06	406.25	646.636	1563.37	6375.46	1.41244e-05	1.41243e-05	1.38669e-05	1.63242e-05	5.68339e-07	9.0431e-07	2.18556e-06	8.90953e-06	1.25909e-08	2.79697e-08	1.56573e-07	3.96882e-07
2487742	Shewanella sp. M2	9	18	193	753	8.32323e-07	9.87343e-07	3.53232e-06	5.65448e-06	11.4539	32.9072	356.843	2637.77	3.98228e-07	7.18782e-07	3.16515e-06	6.75395e-06	1.60239e-08	4.60202e-08	4.98858e-07	3.68621e-06	1.25909e-08	2.51727e-08	2.6981e-07	1.0523e-06
1761809	Microbacterium sp. ru370.1	9	18	107	192	8.32323e-07	9.87343e-07	1.95833e-06	1.44178e-06	15.9369	47.3569	278.627	969.883	5.54092e-07	1.0344e-06	2.47139e-06	2.48336e-06	2.22956e-08	6.62278e-08	3.89514e-07	1.35538e-06	1.25909e-08	2.51727e-08	1.49584e-07	2.68314e-07
2082634	Escherichia sp. R20	9	15	18	10	8.32323e-07	8.22785e-07	3.29439e-07	7.50927e-08	360.744	508.803	738.929	1349.82	1.25423e-05	1.11136e-05	6.55421e-06	3.45618e-06	5.04677e-07	7.11553e-07	1.03301e-06	1.88633e-06	1.25909e-08	2.09772e-08	2.51636e-08	1.39747e-08
2175620	Curtobacterium sp. MCLR17_036	9	13	99	124	8.32323e-07	7.13081e-07	1.81191e-06	9.3115e-07	25.0409	53.7774	254.908	807.446	8.70616e-07	1.17464e-06	2.261e-06	2.06745e-06	3.50319e-08	7.52068e-08	3.56355e-07	1.12838e-06	1.25909e-08	1.81803e-08	1.384e-07	1.73286e-07
1507807	Acinetobacter idrijaensis	9	13	62	220	8.32323e-07	7.13081e-07	1.13473e-06	1.65204e-06	906.842	1240.65	1824.4	3409.66	3.15289e-05	2.70991e-05	1.61822e-05	8.73035e-06	1.26866e-06	1.73503e-06	2.55047e-06	4.7649e-06	1.25909e-08	1.81803e-08	8.66746e-08	3.07444e-07
1609135	Streptomyces sp. NRRL S-104	9	10	28	45	8.32323e-07	5.48524e-07	5.1246e-07	3.37917e-07	24.303	68.1695	347.481	1377.21	8.44961e-07	1.489e-06	3.08212e-06	3.52632e-06	3.39996e-08	9.53339e-08	4.85771e-07	1.92461e-06	1.25909e-08	1.39848e-08	3.91434e-08	6.28862e-08
455045	Abelmoschus esculentus	9	3	7	2	8.32323e-07	1.64557e-07	1.28115e-07	1.50185e-08	12.1131	14.6956	24.1149	48.4528	4.21148e-07	3.20992e-07	2.13897e-07	1.24062e-07	1.69462e-08	2.05516e-08	3.37121e-08	6.77114e-08	1.25909e-08	4.19545e-09	9.78584e-09	2.79494e-09
83526	Lactobacillus paralimentarius	8	156	1380	4508	7.39842e-07	8.55697e-06	2.5257e-05	3.38518e-05	19.0848	189.721	1862.49	11191.6	6.63537e-07	4.14401e-06	1.65201e-05	2.86559e-05	2.66994e-08	2.65321e-07	2.60372e-06	1.564e-05	1.11919e-08	2.18163e-07	1.92921e-06	6.2998e-06
959	Bdellovibrio bacteriovorus	8	151	1722	6982	7.39842e-07	8.28271e-06	3.15163e-05	5.24297e-05	24.6341	181.408	2143.69	14762.5	8.56472e-07	3.96243e-06	1.90142e-05	3.77991e-05	3.44628e-08	2.53696e-07	2.99682e-06	2.06302e-05	1.11919e-08	2.11171e-07	2.40732e-06	9.75714e-06
738	Glaesserella parasuis	8	149	1454	5243	7.39842e-07	8.173e-06	2.66113e-05	3.93711e-05	46.0571	202.365	1992.25	12471.3	1.6013e-06	4.42019e-06	1.7671e-05	3.19324e-05	6.44334e-08	2.83004e-07	2.78512e-06	1.74282e-05	1.11919e-08	2.08374e-07	2.03266e-06	7.32694e-06
689	Vibrio mediterranei	8	140	1700	6492	7.39842e-07	7.67933e-06	3.11137e-05	4.87502e-05	52.7894	220.845	2461.02	16767.3	1.83537e-06	4.82384e-06	2.18289e-05	4.29324e-05	7.38518e-08	3.08847e-07	3.44044e-06	2.34319e-05	1.11919e-08	1.95788e-07	2.37656e-06	9.07238e-06
1482	Virgibacillus halodenitrificans	8	136	1224	4095	7.39842e-07	7.45992e-06	2.24018e-05	3.07505e-05	13.0178	163.071	1702.43	10113.9	4.526e-07	3.5619e-06	1.51003e-05	2.58965e-05	1.82118e-08	2.28051e-07	2.37995e-06	1.41339e-05	1.11919e-08	1.90194e-07	1.71112e-06	5.72264e-06
198	Campylobacter hyointestinalis	8	134	986	2597	7.39842e-07	7.35022e-06	1.80459e-05	1.95016e-05	52.2288	307.71	2267.79	11818.9	1.81588e-06	6.72122e-06	2.0115e-05	3.0262e-05	7.30675e-08	4.30328e-07	3.17032e-06	1.65166e-05	1.11919e-08	1.87397e-07	1.37841e-06	3.62923e-06
190895	Vibrio rotiferianus	8	132	1481	5703	7.39842e-07	7.24051e-06	2.71055e-05	4.28254e-05	24.4733	189.306	2263.21	15559.9	8.50884e-07	4.13496e-06	2.00744e-05	3.98408e-05	3.42379e-08	2.64742e-07	3.16392e-06	2.17445e-05	1.11919e-08	1.846e-07	2.0704e-06	7.96978e-06
70799	Nodularia spumigena	8	127	1195	4617	7.39842e-07	6.96625e-06	2.18711e-05	3.46703e-05	19.3343	159.828	1621.16	10670.9	6.72213e-07	3.49108e-06	1.43795e-05	2.73225e-05	2.70485e-08	2.23517e-07	2.26634e-06	1.49122e-05	1.11919e-08	1.77607e-07	1.67058e-06	6.45212e-06
160454	Enterococcus pallens	8	124	1110	4058	7.39842e-07	6.80169e-06	2.03154e-05	3.04726e-05	8.03587	134.124	1442.93	9270.15	2.79389e-07	2.92963e-06	1.27986e-05	2.3736e-05	1.12421e-08	1.87571e-07	2.01718e-06	1.29548e-05	1.11919e-08	1.73412e-07	1.55175e-06	5.67094e-06
1254	Pediococcus acidilactici	8	122	1280	4788	7.39842e-07	6.69199e-06	2.34268e-05	3.59544e-05	9.65845	136.69	1653.79	10796.6	3.35803e-07	2.98567e-06	1.46689e-05	2.76444e-05	1.35121e-08	1.91158e-07	2.31196e-06	1.50879e-05	1.11919e-08	1.70615e-07	1.78941e-06	6.69109e-06
77298	Pseudomonas jessenii	8	120	813	2707	7.39842e-07	6.58228e-06	1.48797e-05	2.03276e-05	12.3934	182.069	1556.51	9705.09	4.3089e-07	3.97687e-06	1.3806e-05	2.48497e-05	1.73382e-08	2.5462e-07	2.17596e-06	1.35626e-05	1.11919e-08	1.67818e-07	1.13656e-06	3.78295e-06
1293035	Chitinophaga polysaccharea	8	118	980	4288	7.39842e-07	6.47258e-06	1.79361e-05	3.21998e-05	18.534	137.751	1315.63	9205.46	6.44386e-07	3.00885e-06	1.16694e-05	2.35704e-05	2.59288e-08	1.92642e-07	1.83921e-06	1.28644e-05	1.11919e-08	1.65021e-07	1.37002e-06	5.99236e-06
100884	Coprobacillus cateniformis	8	115	1033	3030	7.39842e-07	6.30802e-06	1.89061e-05	2.27531e-05	11.1671	131.798	1440.78	7838.11	3.88255e-07	2.87881e-06	1.27795e-05	2.00693e-05	1.56226e-08	1.84317e-07	2.01417e-06	1.09535e-05	1.11919e-08	1.60826e-07	1.44411e-06	4.23434e-06
158822	Cedecea neteri	8	114	1065	3606	7.39842e-07	6.25317e-06	1.94918e-05	2.70784e-05	10.4679	147.924	1560.61	9570.5	3.63947e-07	3.23105e-06	1.38425e-05	2.4505e-05	1.46445e-08	2.06869e-07	2.1817e-06	1.33745e-05	1.11919e-08	1.59427e-07	1.48885e-06	5.03928e-06
74109	Photobacterium profundum	8	114	1054	4420	7.39842e-07	6.25317e-06	1.92905e-05	3.3191e-05	12.1899	146.355	1501.44	10453.7	4.23817e-07	3.19679e-06	1.33176e-05	2.67664e-05	1.70536e-08	2.04675e-07	2.09898e-06	1.46087e-05	1.11919e-08	1.59427e-07	1.47347e-06	6.17682e-06
36911	Clavispora lusitaniae	8	113	960	3773	7.39842e-07	6.19832e-06	1.75701e-05	2.83325e-05	41.3917	269.532	1430.57	8366.11	1.4391e-06	5.88731e-06	1.2689e-05	2.14212e-05	5.79065e-08	3.76937e-07	1.99991e-06	1.16914e-05	1.11919e-08	1.58029e-07	1.34206e-06	5.27266e-06
1622	Lactobacillus murinus	8	112	1076	3563	7.39842e-07	6.14346e-06	1.96931e-05	2.67555e-05	15.1756	138.779	1492.28	8994.22	5.27624e-07	3.0313e-06	1.32364e-05	2.30295e-05	2.12306e-08	1.9408e-07	2.08618e-06	1.25692e-05	1.11919e-08	1.5663e-07	1.50422e-06	4.97919e-06
508451	Lactobacillus taiwanensis	8	112	1017	2695	7.39842e-07	6.14346e-06	1.86133e-05	2.02375e-05	11.4199	145.125	1608.47	8617.32	3.97045e-07	3.16993e-06	1.42669e-05	2.20644e-05	1.59763e-08	2.02955e-07	2.2486e-06	1.20424e-05	1.11919e-08	1.5663e-07	1.42174e-06	3.76618e-06
104268	Tenacibaculum mesophilum	8	111	838	2087	7.39842e-07	6.08861e-06	1.53372e-05	1.56718e-05	10.4214	166.33	1339.19	6613.7	3.6233e-07	3.63309e-06	1.18785e-05	1.69342e-05	1.45795e-08	2.3261e-07	1.87216e-06	9.24246e-06	1.11919e-08	1.55232e-07	1.1715e-06	2.91652e-06
29355	Ruminiclostridium cellobioparum	8	110	1100	3815	7.39842e-07	6.03376e-06	2.01324e-05	2.86479e-05	22.0054	134.696	1448.14	8745.22	7.6508e-07	2.94212e-06	1.28449e-05	2.23919e-05	3.07854e-08	1.8837e-07	2.02447e-06	1.22212e-05	1.11919e-08	1.53833e-07	1.53778e-06	5.33135e-06
1379	Gemella haemolysans	8	110	813	1871	7.39842e-07	6.03376e-06	1.48797e-05	1.40498e-05	11.3946	141.516	1260.23	5795.51	3.96165e-07	3.09109e-06	1.11781e-05	1.48393e-05	1.59409e-08	1.97908e-07	1.76177e-06	8.09906e-06	1.11919e-08	1.53833e-07	1.13656e-06	2.61467e-06
71433	Mesorhizobium amorphae	8	109	884	2528	7.39842e-07	5.97891e-06	1.61791e-05	1.89834e-05	16.329	155.651	1432.74	7270.24	5.67725e-07	3.39984e-06	1.27083e-05	1.86153e-05	2.28441e-08	2.17676e-07	2.00294e-06	1.016e-05	1.11919e-08	1.52435e-07	1.23581e-06	3.53281e-06
1443666	Aquimarina megaterium	8	109	779	2366	7.39842e-07	5.97891e-06	1.42574e-05	1.77669e-05	11.0427	160.493	1381.36	8224	3.83931e-07	3.5056e-06	1.22525e-05	2.10573e-05	1.54486e-08	2.24447e-07	1.93111e-06	1.14928e-05	1.11919e-08	1.52435e-07	1.08902e-06	3.30642e-06
29483	Yersinia aldovae	8	108	1162	4708	7.39842e-07	5.92406e-06	2.12671e-05	3.53536e-05	56.1527	186.452	1681.64	11212.3	1.95231e-06	4.07261e-06	1.4916e-05	2.87089e-05	7.85571e-08	2.6075e-07	2.3509e-06	1.56689e-05	1.11919e-08	1.51036e-07	1.62445e-06	6.57929e-06
1583	Weissella confusa	8	106	1160	4996	7.39842e-07	5.81435e-06	2.12305e-05	3.75163e-05	9.15901	116.988	1465.26	10593.8	3.18439e-07	2.55532e-06	1.29967e-05	2.71251e-05	1.28134e-08	1.63605e-07	2.04841e-06	1.48045e-05	1.11919e-08	1.48239e-07	1.62165e-06	6.98177e-06
450	Legionella longbeachae	8	106	993	3663	7.39842e-07	5.81435e-06	1.8174e-05	2.75065e-05	20.4079	144.76	1514.34	10008.8	7.09538e-07	3.16194e-06	1.3432e-05	2.56273e-05	2.85505e-08	2.02444e-07	2.11701e-06	1.3987e-05	1.11919e-08	1.48239e-07	1.38819e-06	5.11894e-06
37659	Clostridium algidicarnis	8	106	656	1563	7.39842e-07	5.81435e-06	1.20062e-05	1.1737e-05	103.706	216.38	1089.74	4873.19	3.60561e-06	4.72632e-06	9.66585e-06	1.24777e-05	1.45083e-07	3.02604e-07	1.52343e-06	6.81014e-06	1.11919e-08	1.48239e-07	9.17073e-07	2.18425e-06
438	Acetobacter pasteurianus	8	105	961	4393	7.39842e-07	5.7595e-06	1.75884e-05	3.29882e-05	20.0175	139.969	1474.25	11334.1	6.95964e-07	3.0573e-06	1.30765e-05	2.90208e-05	2.80042e-08	1.95744e-07	2.06097e-06	1.58391e-05	1.11919e-08	1.46841e-07	1.34346e-06	6.13909e-06
877500	Arcobacter anaerophilus	8	104	771	1810	7.39842e-07	5.70465e-06	1.4111e-05	1.35918e-05	10.2753	125.227	1128.88	5173.78	3.57248e-07	2.7353e-06	1.0013e-05	1.32473e-05	1.4375e-08	1.75128e-07	1.57815e-06	7.2302e-06	1.11919e-08	1.45442e-07	1.07784e-06	2.52942e-06
44577	Nitrosomonas ureae	8	103	1149	4967	7.39842e-07	5.64979e-06	2.10292e-05	3.72986e-05	67.07	178.8	1545.91	10709.3	2.33188e-06	3.90547e-06	1.37121e-05	2.74209e-05	9.38302e-08	2.50049e-07	2.16115e-06	1.49659e-05	1.11919e-08	1.44044e-07	1.60628e-06	6.94124e-06
1537	Romboutsia lituseburensis	8	102	605	1114	7.39842e-07	5.59494e-06	1.10728e-05	8.36533e-06	8.83857	122.938	903.912	3661.97	3.07298e-07	2.68529e-06	8.0176e-06	9.37639e-06	1.23651e-08	1.71926e-07	1.26365e-06	5.1175e-06	1.11919e-08	1.42645e-07	8.45776e-07	1.55678e-06
158899	Collimonas fungivorans	8	101	787	2501	7.39842e-07	5.54009e-06	1.44038e-05	1.87807e-05	11.8609	133.283	1224.22	6627.78	4.12377e-07	2.91126e-06	1.08587e-05	1.69703e-05	1.65933e-08	1.86394e-07	1.71143e-06	9.26213e-06	1.11919e-08	1.41247e-07	1.10021e-06	3.49508e-06
60847	Halogeometricum borinquense	8	101	654	1811	7.39842e-07	5.54009e-06	1.19696e-05	1.35993e-05	44.04	156.249	961.894	4648.83	1.53118e-06	3.4129e-06	8.53188e-06	1.19032e-05	6.16115e-08	2.18512e-07	1.34471e-06	6.49661e-06	1.11919e-08	1.41247e-07	9.14277e-07	2.53082e-06
1079800	Rhizobium mesoamericanum	8	100	687	2011	7.39842e-07	5.48524e-06	1.25736e-05	1.51011e-05	10.1558	116.885	1018.05	5473.76	3.53095e-07	2.55309e-06	9.02995e-06	1.40154e-05	1.42078e-08	1.63462e-07	1.42321e-06	7.64942e-06	1.11919e-08	1.39848e-07	9.6041e-07	2.81031e-06
990268	Vibrio maritimus	8	99	1050	4203	7.39842e-07	5.43038e-06	1.92173e-05	3.15615e-05	9.95845	119.534	1371.5	9570.96	3.46233e-07	2.61094e-06	1.2165e-05	2.45062e-05	1.39318e-08	1.67166e-07	1.91732e-06	1.33751e-05	1.11919e-08	1.3845e-07	1.46788e-06	5.87357e-06
2202731	Kiritimatiellales bacterium	8	98	1015	3970	7.39842e-07	5.37553e-06	1.85767e-05	2.98118e-05	11.3426	119.149	1322.34	8501.11	3.94356e-07	2.60253e-06	1.1729e-05	2.17669e-05	1.58681e-08	1.66627e-07	1.8486e-06	1.18801e-05	1.11919e-08	1.37051e-07	1.41895e-06	5.54796e-06
614212	Paraburkholderia oxyphila	8	98	489	1472	7.39842e-07	5.37553e-06	8.94976e-06	1.10536e-05	28.938	148.059	849.871	4164.99	1.00611e-06	3.23401e-06	7.53825e-06	1.06644e-05	4.04839e-08	2.07058e-07	1.1881e-06	5.82046e-06	1.11919e-08	1.37051e-07	6.83611e-07	2.05708e-06
34038	Rahnella aquatilis	8	97	912	3557	7.39842e-07	5.32068e-06	1.66916e-05	2.67105e-05	20.0308	157.123	1718.55	12355.6	6.96428e-07	3.43198e-06	1.52433e-05	3.16362e-05	2.80229e-08	2.19733e-07	2.4025e-06	1.72666e-05	1.11919e-08	1.35653e-07	1.27496e-06	4.9708e-06
54005	Peptoniphilus harei	8	97	816	2151	7.39842e-07	5.32068e-06	1.49346e-05	1.61524e-05	46.9887	164.961	1312.64	6481.1	1.63369e-06	3.60319e-06	1.1643e-05	1.65947e-05	6.57367e-08	2.30695e-07	1.83505e-06	9.05715e-06	1.11919e-08	1.35653e-07	1.14075e-06	3.00596e-06
271420	Pseudomonas xanthomarina	8	97	723	2131	7.39842e-07	5.32068e-06	1.32325e-05	1.60023e-05	24.7324	190.577	1663.23	9070.09	8.59891e-07	4.16271e-06	1.47527e-05	2.32238e-05	3.46003e-08	2.66519e-07	2.32516e-06	1.26752e-05	1.11919e-08	1.35653e-07	1.01074e-06	2.97801e-06
379064	Cyanobacterium aponinum	8	96	871	2402	7.39842e-07	5.26583e-06	1.59412e-05	1.80373e-05	10.4468	109.533	1184.17	6019.01	3.63213e-07	2.39249e-06	1.05034e-05	1.54115e-05	1.4615e-08	1.5318e-07	1.65544e-06	8.4114e-06	1.11919e-08	1.34254e-07	1.21764e-06	3.35673e-06
1137096	Calothrix sp. HK-06	8	96	783	2677	7.39842e-07	5.26583e-06	1.43306e-05	2.01023e-05	20.445	128.554	1112.6	6971.98	7.10828e-07	2.80796e-06	9.86863e-06	1.78516e-05	2.86023e-08	1.79781e-07	1.55539e-06	9.74314e-06	1.11919e-08	1.34254e-07	1.09462e-06	3.74103e-06
1684385	Novosphingobium sp. ST904	8	96	645	1659	7.39842e-07	5.26583e-06	1.18049e-05	1.24579e-05	10.572	125.898	1008.92	4699.82	3.67566e-07	2.74995e-06	8.94904e-06	1.20338e-05	1.47901e-08	1.76066e-07	1.41045e-06	6.56786e-06	1.11919e-08	1.34254e-07	9.01695e-07	2.3184e-06
245174	Wallemia ichthyophaga	8	95	891	3078	7.39842e-07	5.21097e-06	1.63072e-05	2.31135e-05	60.049	171.017	1275.11	7131.8	2.08777e-06	3.73546e-06	1.13101e-05	1.82608e-05	8.40079e-08	2.39164e-07	1.78258e-06	9.96648e-06	1.11919e-08	1.32856e-07	1.2456e-06	4.30142e-06
77095	Prevotella bryantii	8	93	1108	3929	7.39842e-07	5.10127e-06	2.02788e-05	2.95039e-05	9.13424	112.99	1479.36	9094.32	3.17577e-07	2.468e-06	1.31217e-05	2.32858e-05	1.27787e-08	1.58015e-07	2.06811e-06	1.2709e-05	1.11919e-08	1.30059e-07	1.54896e-06	5.49066e-06
447106	Leptospira licerasiae	8	93	902	3397	7.39842e-07	5.10127e-06	1.65085e-05	2.5509e-05	10.2037	115.31	1324.81	9018.76	3.54761e-07	2.51868e-06	1.17509e-05	2.30923e-05	1.42749e-08	1.61259e-07	1.85206e-06	1.26035e-05	1.11919e-08	1.30059e-07	1.26098e-06	4.74721e-06
28038	Lactobacillus curvatus	8	93	827	3381	7.39842e-07	5.10127e-06	1.51359e-05	2.53888e-05	17.8593	115.541	1108.21	7695.22	6.2093e-07	2.52372e-06	9.82969e-06	1.97034e-05	2.4985e-08	1.61582e-07	1.54925e-06	1.07539e-05	1.11919e-08	1.30059e-07	1.15613e-06	4.72485e-06
863372	Herbaspirillum huttiense	8	93	669	1842	7.39842e-07	5.10127e-06	1.22441e-05	1.38321e-05	25.3692	172.687	1360.17	6991.59	8.82031e-07	3.77196e-06	1.20645e-05	1.79018e-05	3.54912e-08	2.41501e-07	1.90149e-06	9.77055e-06	1.11919e-08	1.30059e-07	9.35247e-07	2.57414e-06
145458	Rathayibacter toxicus	8	92	610	1776	7.39842e-07	5.04642e-06	1.11643e-05	1.33365e-05	8.45796	107.845	856.524	4460.85	2.94065e-07	2.35563e-06	7.59726e-06	1.14219e-05	1.18326e-08	1.5082e-07	1.1974e-06	6.23391e-06	1.11919e-08	1.2866e-07	8.52766e-07	2.48191e-06
66269	Pantoea stewartii	8	91	898	3593	7.39842e-07	4.99157e-06	1.64353e-05	2.69808e-05	33.9776	145.435	1552.71	10581.5	1.18133e-06	3.17668e-06	1.37724e-05	2.70936e-05	4.75343e-08	2.03388e-07	2.17065e-06	1.47873e-05	1.11919e-08	1.27262e-07	1.25538e-06	5.02111e-06
1216932	Clostridium bornimense	8	91	502	1072	7.39842e-07	4.99157e-06	9.18768e-06	8.04994e-06	34.4472	135.617	788.256	3331.1	1.19766e-06	2.96224e-06	6.99174e-06	8.5292e-06	4.81913e-08	1.89658e-07	1.10196e-06	4.65512e-06	1.11919e-08	1.27262e-07	7.01785e-07	1.49809e-06
2052	Mobiluncus mulieris	8	90	683	2615	7.39842e-07	4.93671e-06	1.25004e-05	1.96367e-05	13.8824	108.492	898.303	5702.44	4.82661e-07	2.36975e-06	7.96784e-06	1.46009e-05	1.94214e-08	1.51724e-07	1.25581e-06	7.96899e-06	1.11919e-08	1.25863e-07	9.54819e-07	3.65439e-06
32057	Calothrix sp. PCC 7103	8	89	933	3381	7.39842e-07	4.88186e-06	1.70759e-05	2.53888e-05	42.6741	141.385	1328.29	8382.77	1.48369e-06	3.08824e-06	1.17818e-05	2.14639e-05	5.97007e-08	1.97725e-07	1.85692e-06	1.17147e-05	1.11919e-08	1.24465e-07	1.30431e-06	4.72485e-06
2546360	Crocosphaera subtropica	8	89	744	2352	7.39842e-07	4.88186e-06	1.36168e-05	1.76618e-05	8.39475	103.413	1025.19	5883.88	2.91867e-07	2.25883e-06	9.09331e-06	1.50655e-05	1.17442e-08	1.44622e-07	1.43319e-06	8.22255e-06	1.11919e-08	1.24465e-07	1.0401e-06	3.28685e-06
1469948	Kineothrix alysoides	8	89	730	2490	7.39842e-07	4.88186e-06	1.33606e-05	1.86981e-05	10.4987	110.869	984.064	5873.64	3.65017e-07	2.42168e-06	8.72853e-06	1.50393e-05	1.46876e-08	1.55049e-07	1.3757e-06	8.20825e-06	1.11919e-08	1.24465e-07	1.02052e-06	3.4797e-06
2204170	Nostoc sp. 3335mG	8	89	517	1228	7.39842e-07	4.88186e-06	9.46222e-06	9.22139e-06	13.2675	118.41	844.331	3644.27	4.61283e-07	2.5864e-06	7.48912e-06	9.33107e-06	1.85612e-08	1.65595e-07	1.18036e-06	5.09277e-06	1.11919e-08	1.24465e-07	7.22754e-07	1.71609e-06
627495	Sphingobium sp. Z007	8	88	667	1913	7.39842e-07	4.82701e-06	1.22075e-05	1.43652e-05	12.297	131.929	1100.5	5459.15	4.27541e-07	2.88168e-06	9.76134e-06	1.3978e-05	1.72034e-08	1.845e-07	1.53848e-06	7.62901e-06	1.11919e-08	1.23067e-07	9.32451e-07	2.67336e-06
1954172	Calothrix sp. NIES-2100	8	87	740	2882	7.39842e-07	4.77216e-06	1.35436e-05	2.16417e-05	10.362	100.2	994.138	6735.23	3.60264e-07	2.18863e-06	8.81789e-06	1.72454e-05	1.44963e-08	1.40127e-07	1.38978e-06	9.41229e-06	1.11919e-08	1.21668e-07	1.0345e-06	4.02751e-06
398843	Rhodococcus kyotonensis	8	87	594	1573	7.39842e-07	4.77216e-06	1.08715e-05	1.18121e-05	14.5355	117.333	958.187	4554.7	5.05367e-07	2.56286e-06	8.49901e-06	1.16622e-05	2.0335e-08	1.64088e-07	1.33952e-06	6.36506e-06	1.11919e-08	1.21668e-07	8.30399e-07	2.19822e-06
2754	Synergistes jonesii	8	87	545	1531	7.39842e-07	4.77216e-06	9.97468e-06	1.14967e-05	10.7186	105.291	784.858	3869.69	3.72662e-07	2.29984e-06	6.96159e-06	9.90824e-06	1.49952e-08	1.47248e-07	1.09721e-06	5.40778e-06	1.11919e-08	1.21668e-07	7.61898e-07	2.13953e-06
551936	Bradyrhizobium sp. STM 3809	8	87	347	747	7.39842e-07	4.77216e-06	6.35085e-06	5.60943e-06	11.9693	115.484	613.068	2602.21	4.16147e-07	2.52247e-06	5.43784e-06	6.66289e-06	1.6745e-08	1.61502e-07	8.57055e-07	3.63651e-06	1.11919e-08	1.21668e-07	4.85098e-07	1.04391e-06
2509675	Ktedonobacterales bacterium SCAWS-G2	8	86	929	3295	7.39842e-07	4.7173e-06	1.70027e-05	2.4743e-05	10.7508	106.478	1206.45	7387.35	3.73783e-07	2.32576e-06	1.07011e-05	1.89151e-05	1.50403e-08	1.48908e-07	1.68659e-06	1.03236e-05	1.11919e-08	1.2027e-07	1.29872e-06	4.60467e-06
51288	Kluyvera ascorbata	8	86	856	2826	7.39842e-07	4.7173e-06	1.56666e-05	2.12212e-05	9.8636	104.255	1216.22	7275.82	3.42936e-07	2.27721e-06	1.07877e-05	1.86295e-05	1.37991e-08	1.45799e-07	1.70025e-06	1.01677e-05	1.11919e-08	1.2027e-07	1.19667e-06	3.94925e-06
102	Polaribacter glomeratus	8	86	770	2030	7.39842e-07	4.7173e-06	1.40927e-05	1.52438e-05	30.498	120.727	1159.87	5665.12	1.06035e-06	2.63701e-06	1.0288e-05	1.45054e-05	4.26664e-08	1.68835e-07	1.62148e-06	7.91684e-06	1.11919e-08	1.2027e-07	1.07644e-06	2.83687e-06
1149773	Phyllobacterium endophyticum	8	86	755	2882	7.39842e-07	4.7173e-06	1.38181e-05	2.16417e-05	9.14085	101.746	1022.47	6714.1	3.17807e-07	2.2224e-06	9.06919e-06	1.71913e-05	1.27879e-08	1.4229e-07	1.42939e-06	9.38277e-06	1.11919e-08	1.2027e-07	1.05547e-06	4.02751e-06
109328	Leptotrichia trevisanii	8	86	610	1436	7.39842e-07	4.7173e-06	1.11643e-05	1.07833e-05	10.8621	117.788	1101.19	5036.75	3.7765e-07	2.57281e-06	9.76746e-06	1.28965e-05	1.51959e-08	1.64725e-07	1.53944e-06	7.03872e-06	1.11919e-08	1.2027e-07	8.52766e-07	2.00677e-06
72557	Achromobacter ruhlandii	8	86	374	875	7.39842e-07	4.7173e-06	6.84501e-06	6.57061e-06	1021.17	1680.05	3534.36	9472.9	3.55039e-05	3.66967e-05	3.13493e-05	2.42551e-05	1.42861e-06	2.34952e-06	4.94095e-06	1.32381e-05	1.11919e-08	1.2027e-07	5.22844e-07	1.22279e-06
1775430	Flammeovirga sp. SJP92	8	85	860	2772	7.39842e-07	4.66245e-06	1.57399e-05	2.08157e-05	9.76773	97.6187	1149.46	6694.48	3.39602e-07	2.13225e-06	1.01956e-05	1.71411e-05	1.36649e-08	1.36518e-07	1.60693e-06	9.35534e-06	1.11919e-08	1.18871e-07	1.20226e-06	3.87379e-06
115979	Bacillus nealsonii	8	85	772	2586	7.39842e-07	4.66245e-06	1.41293e-05	1.9419e-05	8.75431	106.833	1148.41	6806.49	3.04368e-07	2.33352e-06	1.01863e-05	1.74279e-05	1.22472e-08	1.49404e-07	1.60545e-06	9.51188e-06	1.11919e-08	1.18871e-07	1.07924e-06	3.61386e-06
206506	Kerstersia gyiorum	8	85	478	1572	7.39842e-07	4.66245e-06	8.74843e-06	1.18046e-05	12.9494	114.166	790.051	4391.43	4.50223e-07	2.49369e-06	7.00766e-06	1.12441e-05	1.81161e-08	1.59659e-07	1.10447e-06	6.13689e-06	1.11919e-08	1.18871e-07	6.68233e-07	2.19682e-06
1295392	Photobacterium gaetbulicola	8	84	1012	3872	7.39842e-07	4.6076e-06	1.85218e-05	2.90759e-05	20.2897	110.071	1342.1	8691.68	7.0543e-07	2.40425e-06	1.19042e-05	2.22548e-05	2.83851e-08	1.53932e-07	1.87622e-06	1.21464e-05	1.11919e-08	1.17473e-07	1.41475e-06	5.41101e-06
1818881	Candidatus Thiodiazotropha endoloripes	8	84	888	3449	7.39842e-07	4.6076e-06	1.62523e-05	2.58995e-05	18.7735	105.243	1135.42	7385.69	6.52712e-07	2.29879e-06	1.0071e-05	1.89109e-05	2.62639e-08	1.47181e-07	1.58729e-06	1.03213e-05	1.11919e-08	1.17473e-07	1.2414e-06	4.81988e-06
51101	Brevibacillus agri	8	84	767	2319	7.39842e-07	4.6076e-06	1.40378e-05	1.7414e-05	12.7957	132.972	1347.93	7957.57	4.44879e-07	2.90446e-06	1.1956e-05	2.03752e-05	1.79011e-08	1.85959e-07	1.88438e-06	1.11205e-05	1.11919e-08	1.17473e-07	1.07225e-06	3.24074e-06
1321777	Clostridiales bacterium oral taxon 876	8	84	640	1607	7.39842e-07	4.6076e-06	1.17134e-05	1.20674e-05	34.7849	122.393	914.366	4345.87	1.2094e-06	2.67339e-06	8.11032e-06	1.11275e-05	4.86637e-08	1.71165e-07	1.27826e-06	6.07323e-06	1.11919e-08	1.17473e-07	8.94705e-07	2.24574e-06
282684	Nocardia miyunensis	8	84	619	1476	7.39842e-07	4.6076e-06	1.1329e-05	1.10837e-05	13.8853	116.308	958.194	4158.45	4.8276e-07	2.54047e-06	8.49907e-06	1.06476e-05	1.94253e-08	1.62655e-07	1.33953e-06	5.81131e-06	1.11919e-08	1.17473e-07	8.65348e-07	2.06267e-06
1826607	Silicimonas algicola	8	84	523	1311	7.39842e-07	4.6076e-06	9.57203e-06	9.84465e-06	11.9141	108.783	829.006	3708.79	4.14228e-07	2.37611e-06	7.35318e-06	9.49627e-06	1.66677e-08	1.52131e-07	1.15893e-06	5.18293e-06	1.11919e-08	1.17473e-07	7.31142e-07	1.83208e-06
28082	Legionella anisa	8	83	915	3342	7.39842e-07	4.55275e-06	1.67465e-05	2.5096e-05	18.8146	113.89	1328.12	8598.11	6.54142e-07	2.48767e-06	1.17803e-05	2.20153e-05	2.63214e-08	1.59273e-07	1.85668e-06	1.20156e-05	1.11919e-08	1.16074e-07	1.27915e-06	4.67035e-06
1853311	Lutibacter oceani	8	82	633	1653	7.39842e-07	4.49789e-06	1.15853e-05	1.24128e-05	126.314	227.812	1001.37	4649.87	4.39166e-06	4.97603e-06	8.88202e-06	1.19059e-05	1.76712e-07	3.18592e-07	1.39989e-06	6.49806e-06	1.11919e-08	1.14676e-07	8.8492e-07	2.31002e-06
33906	Actinopolyspora mortivallis	8	82	447	974	7.39842e-07	4.49789e-06	8.18106e-06	7.31403e-06	11.3265	115.095	755.414	3147.79	3.93797e-07	2.51399e-06	6.70043e-06	8.05985e-06	1.58456e-08	1.60959e-07	1.05605e-06	4.39895e-06	1.11919e-08	1.14676e-07	6.24896e-07	1.36114e-06
45658	Vibrio scophthalmi	8	81	867	3669	7.39842e-07	4.44304e-06	1.5868e-05	2.75515e-05	39.9864	137.296	1268.13	8913.79	1.39024e-06	2.9989e-06	1.12482e-05	2.28235e-05	5.59406e-08	1.92006e-07	1.77282e-06	1.24568e-05	1.11919e-08	1.13277e-07	1.21205e-06	5.12732e-06
445960	Chryseobacterium jejuense	8	81	646	1969	7.39842e-07	4.44304e-06	1.18232e-05	1.47858e-05	10.2104	103.777	979.5	5736.53	3.54993e-07	2.26677e-06	8.68805e-06	1.46882e-05	1.42842e-08	1.45131e-07	1.36932e-06	8.01663e-06	1.11919e-08	1.13277e-07	9.03093e-07	2.75162e-06
41950	Candidatus Microthrix parvicella	8	81	532	1343	7.39842e-07	4.44304e-06	9.73675e-06	1.0085e-05	11.6706	100.555	773.266	3564.98	4.05762e-07	2.19638e-06	6.85878e-06	9.12805e-06	1.63271e-08	1.40624e-07	1.08101e-06	4.98196e-06	1.11919e-08	1.13277e-07	7.43724e-07	1.8768e-06
88724	Natrinema versiforme	8	81	458	1189	7.39842e-07	4.44304e-06	8.38239e-06	8.92852e-06	14.1757	121.265	777.878	3638.26	4.92858e-07	2.64876e-06	6.89969e-06	9.31569e-06	1.98317e-08	1.69588e-07	1.08746e-06	5.08437e-06	1.11919e-08	1.13277e-07	6.40274e-07	1.66159e-06
1124744	Kribbella sindirgiensis	8	81	312	717	7.39842e-07	4.44304e-06	5.71027e-06	5.38415e-06	24.3738	134.15	720.485	3003.75	8.47424e-07	2.9302e-06	6.39062e-06	7.69103e-06	3.40987e-08	1.87607e-07	1.00722e-06	4.19766e-06	1.11919e-08	1.13277e-07	4.36169e-07	1.00199e-06
5741	Giardia intestinalis	8	79	888	3345	7.39842e-07	4.33334e-06	1.62523e-05	2.51185e-05	19.3576	102.277	1140.78	7257.53	6.73023e-07	2.23401e-06	1.01186e-05	1.85827e-05	2.70811e-08	1.43033e-07	1.59478e-06	1.01422e-05	1.11919e-08	1.1048e-07	1.2414e-06	4.67454e-06
106649	Acinetobacter guillouiae	8	79	861	3146	7.39842e-07	4.33334e-06	1.57582e-05	2.36242e-05	12.7467	114.588	1390.09	9351.73	4.43176e-07	2.50291e-06	1.233e-05	2.39449e-05	1.78325e-08	1.60249e-07	1.94332e-06	1.30688e-05	1.11919e-08	1.1048e-07	1.20366e-06	4.39644e-06
1617283	Flavobacterium nitrogenifigens	8	79	744	2262	7.39842e-07	4.33334e-06	1.36168e-05	1.6986e-05	53.9792	153.906	1212.36	6707.7	1.87674e-06	3.36172e-06	1.07535e-05	1.71749e-05	7.55163e-08	2.15235e-07	1.69485e-06	9.37382e-06	1.11919e-08	1.1048e-07	1.0401e-06	3.16108e-06
204039	Dickeya dianthicola	8	79	712	2559	7.39842e-07	4.33334e-06	1.30311e-05	1.92162e-05	15.4981	125.822	1206.38	7633.87	5.38835e-07	2.74829e-06	1.07005e-05	1.95463e-05	2.16817e-08	1.7596e-07	1.6865e-06	1.06681e-05	1.11919e-08	1.1048e-07	9.9536e-07	3.57613e-06
191390	Pseudomonas palleroniana	8	79	648	1956	7.39842e-07	4.33334e-06	1.18598e-05	1.46881e-05	10.7852	107.354	1035.1	5787.34	3.74977e-07	2.3449e-06	9.18121e-06	1.48183e-05	1.50883e-08	1.50133e-07	1.44705e-06	8.08764e-06	1.11919e-08	1.1048e-07	9.05889e-07	2.73345e-06
708186	Arcobacter trophiarum	8	79	551	1158	7.39842e-07	4.33334e-06	1.00845e-05	8.69574e-06	9.86626	107.18	884.489	4040.12	3.43028e-07	2.34111e-06	7.84531e-06	1.03446e-05	1.38028e-08	1.4989e-07	1.2365e-06	5.64595e-06	1.11919e-08	1.1048e-07	7.70286e-07	1.61827e-06
209247	Nocardia yamanashiensis	8	79	464	1077	7.39842e-07	4.33334e-06	8.4922e-06	8.08749e-06	14.8254	116.337	781.536	3345.29	5.15446e-07	2.54112e-06	6.93213e-06	8.56553e-06	2.07406e-08	1.62696e-07	1.09257e-06	4.67495e-06	1.11919e-08	1.1048e-07	6.48661e-07	1.50508e-06
29408	Rhodoplanes elegans	8	79	356	697	7.39842e-07	4.33334e-06	6.51557e-06	5.23396e-06	100.457	278.38	928.628	2812.47	3.49268e-06	6.08055e-06	8.23682e-06	7.20125e-06	1.40538e-07	3.89309e-07	1.2982e-06	3.93034e-06	1.11919e-08	1.1048e-07	4.9768e-07	9.74037e-07
460523	Ogataea polymorpha	8	78	671	2486	7.39842e-07	4.27848e-06	1.22807e-05	1.8668e-05	120.665	208.763	1040.14	5855.55	4.19527e-06	4.55994e-06	9.22588e-06	1.4993e-05	1.6881e-07	2.91951e-07	1.45409e-06	8.18297e-06	1.11919e-08	1.09082e-07	9.38043e-07	3.47411e-06
2005459	Tolypothrix sp. NIES-4075	8	78	655	2296	7.39842e-07	4.27848e-06	1.19879e-05	1.72413e-05	9.29524	88.3739	866.333	5530.33	3.23175e-07	1.93032e-06	7.68427e-06	1.41603e-05	1.30039e-08	1.23589e-07	1.21111e-06	7.72848e-06	1.11919e-08	1.09082e-07	9.15675e-07	3.20859e-06
1530123	Acinetobacter seifertii	8	78	633	2245	7.39842e-07	4.27848e-06	1.15853e-05	1.68583e-05	12.3184	128.77	1346.59	9148.08	4.28283e-07	2.81268e-06	1.19441e-05	2.34234e-05	1.72333e-08	1.80082e-07	1.8825e-06	1.27842e-05	1.11919e-08	1.09082e-07	8.8492e-07	3.13732e-06
140	Borrelia hermsii	8	78	486	1139	7.39842e-07	4.27848e-06	8.89485e-06	8.55306e-06	11.5815	97.4521	778.086	3557.2	4.02664e-07	2.12861e-06	6.90153e-06	9.10812e-06	1.62024e-08	1.36285e-07	1.08775e-06	4.97108e-06	1.11919e-08	1.09082e-07	6.79417e-07	1.59172e-06
628	Xenorhabdus nematophila	8	77	863	3556	7.39842e-07	4.22363e-06	1.57948e-05	2.6703e-05	12.9038	102.587	1203.16	8443.43	4.48637e-07	2.24077e-06	1.06719e-05	2.16192e-05	1.80523e-08	1.43466e-07	1.68199e-06	1.17994e-05	1.11919e-08	1.07683e-07	1.20645e-06	4.96941e-06
2133765	Flavobacterium circumlabens	8	77	714	2495	7.39842e-07	4.22363e-06	1.30677e-05	1.87356e-05	10.6847	97.571	1034.83	6496.83	3.71484e-07	2.13121e-06	9.17882e-06	1.6635e-05	1.49478e-08	1.36451e-07	1.44667e-06	9.07914e-06	1.11919e-08	1.07683e-07	9.98156e-07	3.48669e-06
178774	Bacillus luciferensis	8	77	612	1768	7.39842e-07	4.22363e-06	1.12009e-05	1.32764e-05	13.5865	107.121	1060.34	6109.8	4.72371e-07	2.33981e-06	9.4051e-06	1.5644e-05	1.90073e-08	1.49807e-07	1.48233e-06	8.53827e-06	1.11919e-08	1.07683e-07	8.55562e-07	2.47073e-06
86664	Bacillus flexus	8	77	590	1826	7.39842e-07	4.22363e-06	1.07983e-05	1.37119e-05	15.8305	132.282	1240.98	7854.03	5.50393e-07	2.88939e-06	1.10073e-05	2.01101e-05	2.21467e-08	1.84994e-07	1.73486e-06	1.09758e-05	1.11919e-08	1.07683e-07	8.24807e-07	2.55178e-06
1245769	Lachancea lanzarotensis	8	76	870	3687	7.39842e-07	4.16878e-06	1.59229e-05	2.76867e-05	179.126	262.203	1309.05	7864.62	6.22781e-06	5.72721e-06	1.16111e-05	2.01372e-05	2.50595e-07	3.66686e-07	1.83002e-06	1.09906e-05	1.11919e-08	1.06285e-07	1.21624e-06	5.15248e-06
1712031	Streptobacillus notomytis	8	76	456	833	7.39842e-07	4.16878e-06	8.34578e-06	6.25522e-06	20.6712	113.224	822.202	3189.35	7.18692e-07	2.47312e-06	7.29283e-06	8.16624e-06	2.89188e-08	1.58342e-07	1.14942e-06	4.45702e-06	1.11919e-08	1.06285e-07	6.37478e-07	1.16409e-06
1278212	Arcobacter suis	8	75	560	1143	7.39842e-07	4.11393e-06	1.02492e-05	8.5831e-06	10.2409	101.311	859.685	3722.56	3.56052e-07	2.2129e-06	7.62531e-06	9.53153e-06	1.43269e-08	1.41682e-07	1.20182e-06	5.20217e-06	1.11919e-08	1.04886e-07	7.82867e-07	1.59731e-06
2478538	Arcobacter sp. SM1702	8	75	455	849	7.39842e-07	4.11393e-06	8.32748e-06	6.37537e-06	9.23658	92.5539	672.388	2728.67	3.21136e-07	2.02163e-06	5.964e-06	6.98668e-06	1.29219e-08	1.29435e-07	9.39983e-07	3.81323e-06	1.11919e-08	1.04886e-07	6.3608e-07	1.18645e-06
526216	Oceanibaculum indicum	8	75	431	1067	7.39842e-07	4.11393e-06	7.88823e-06	8.01239e-06	11.3658	101.875	694.099	3040.8	3.95165e-07	2.22522e-06	6.15658e-06	7.7859e-06	1.59007e-08	1.4247e-07	9.70335e-07	4.24943e-06	1.11919e-08	1.04886e-07	6.02528e-07	1.4911e-06
279058	Collimonas arenae	8	74	774	2790	7.39842e-07	4.05907e-06	1.41659e-05	2.09509e-05	23.1736	110.19	1153.36	7066.12	8.05694e-07	2.40685e-06	1.02301e-05	1.80926e-05	3.24196e-08	1.54099e-07	1.61237e-06	9.8747e-06	1.11919e-08	1.03488e-07	1.08203e-06	3.89894e-06
1173028	Oscillatoria sp. PCC 10802	8	74	646	2316	7.39842e-07	4.05907e-06	1.18232e-05	1.73915e-05	18.3123	92.3952	858.216	5252.12	6.36679e-07	2.01816e-06	7.61228e-06	1.34479e-05	2.56187e-08	1.29213e-07	1.19977e-06	7.33969e-06	1.11919e-08	1.03488e-07	9.03093e-07	3.23654e-06
1396141	Haloferula sp. BvORR071	8	74	574	1568	7.39842e-07	4.05907e-06	1.05054e-05	1.17745e-05	10.4157	93.2579	833.395	4091.69	3.62129e-07	2.037e-06	7.39212e-06	1.04767e-05	1.45714e-08	1.3042e-07	1.16507e-06	5.71801e-06	1.11919e-08	1.03488e-07	8.02439e-07	2.19123e-06
195105	Haematobacter massiliensis	8	74	552	1463	7.39842e-07	4.05907e-06	1.01028e-05	1.09861e-05	11.9601	104.004	929.549	4492.79	4.15827e-07	2.27172e-06	8.24499e-06	1.15037e-05	1.67321e-08	1.45448e-07	1.29949e-06	6.27854e-06	1.11919e-08	1.03488e-07	7.71683e-07	2.0445e-06
515499	Bradyrhizobium rifense	8	74	442	1159	7.39842e-07	4.05907e-06	8.08955e-06	8.70325e-06	9.96635	104.769	756.303	3705.68	3.46508e-07	2.28843e-06	6.70831e-06	9.48831e-06	1.39428e-08	1.46518e-07	1.05729e-06	5.17858e-06	1.11919e-08	1.03488e-07	6.17906e-07	1.61967e-06
1785128	Acinetobacter lactucae	8	73	700	2267	7.39842e-07	4.00422e-06	1.28115e-05	1.70235e-05	22.937	134.725	1277.37	8254.05	7.9747e-07	2.94276e-06	1.13301e-05	2.11343e-05	3.20887e-08	1.88411e-07	1.78574e-06	1.15348e-05	1.11919e-08	1.02089e-07	9.78584e-07	3.16807e-06
2528021	Planctomycetes bacterium ETA_A8	8	73	639	2312	7.39842e-07	4.00422e-06	1.16951e-05	1.73614e-05	8.3718	81.6855	837.494	5154.72	2.91069e-07	1.78423e-06	7.42848e-06	1.31985e-05	1.17121e-08	1.14236e-07	1.1708e-06	7.20357e-06	1.11919e-08	1.02089e-07	8.93308e-07	3.23095e-06
1137848	Clostridium arbusti	8	73	560	1230	7.39842e-07	4.00422e-06	1.02492e-05	9.2364e-06	12.7662	102.55	867.792	3849.61	4.43851e-07	2.23997e-06	7.69721e-06	9.85682e-06	1.78597e-08	1.43414e-07	1.21315e-06	5.37971e-06	1.11919e-08	1.02089e-07	7.82867e-07	1.71889e-06
340345	Actinoalloteichus hymeniacidonis	8	73	381	869	7.39842e-07	4.00422e-06	6.97312e-06	6.52556e-06	11.21	99.2423	628.496	2580.62	3.89748e-07	2.16772e-06	5.57469e-06	6.60762e-06	1.56827e-08	1.38789e-07	8.78624e-07	3.60634e-06	1.11919e-08	1.02089e-07	5.32629e-07	1.2144e-06
1881046	Massilia sp. PDC64	8	73	306	660	7.39842e-07	4.00422e-06	5.60046e-06	4.95612e-06	14.6592	110.686	602.298	2432.59	5.09669e-07	2.41768e-06	5.34231e-06	6.22859e-06	2.05081e-08	1.54792e-07	8.41999e-07	3.39948e-06	1.11919e-08	1.02089e-07	4.27781e-07	9.22331e-07
1547	Erysipelatoclostridium ramosum	8	72	777	2037	7.39842e-07	3.94937e-06	1.42208e-05	1.52964e-05	43.6405	203.809	1907.12	10737.1	1.51728e-06	4.45174e-06	1.6916e-05	2.7492e-05	6.10525e-08	2.85024e-07	2.66612e-06	1.50048e-05	1.11919e-08	1.00691e-07	1.08623e-06	2.84665e-06
565	Atlantibacter hermannii	8	72	734	2865	7.39842e-07	3.94937e-06	1.34338e-05	2.15141e-05	17.8889	92.2077	994.775	6542.24	6.21957e-07	2.01406e-06	8.82353e-06	1.67512e-05	2.50263e-08	1.28951e-07	1.39067e-06	9.14259e-06	1.11919e-08	1.00691e-07	1.02612e-06	4.00375e-06
387090	Bacteroides coprophilus	8	72	712	2933	7.39842e-07	3.94937e-06	1.30311e-05	2.20247e-05	8.24005	87.1308	970.344	6582.19	2.86488e-07	1.90317e-06	8.60684e-06	1.68535e-05	1.15277e-08	1.21851e-07	1.35652e-06	9.19842e-06	1.11919e-08	1.00691e-07	9.9536e-07	4.09878e-06
426226	Flavobacterium subsaxonicum	8	72	625	2302	7.39842e-07	3.94937e-06	1.14388e-05	1.72863e-05	8.4379	81.3572	833.764	5144.43	2.93367e-07	1.77706e-06	7.39539e-06	1.31722e-05	1.18045e-08	1.13777e-07	1.16558e-06	7.18919e-06	1.11919e-08	1.00691e-07	8.73736e-07	3.21698e-06
1082704	Lonsdalea britannica	8	72	449	1664	7.39842e-07	3.94937e-06	8.21767e-06	1.24954e-05	11.0761	85.6491	683.9	4396.15	3.85092e-07	1.87081e-06	6.06612e-06	1.12562e-05	1.54953e-08	1.19779e-07	9.56077e-07	6.1435e-06	1.11919e-08	1.00691e-07	6.27692e-07	2.32539e-06
2528009	Planctomycetes bacterium Pla175	8	72	412	1070	7.39842e-07	3.94937e-06	7.54049e-06	8.03492e-06	14.3106	99.3437	675.641	3018.94	4.97549e-07	2.16993e-06	5.99286e-06	7.72993e-06	2.00204e-08	1.3893e-07	9.44531e-07	4.21888e-06	1.11919e-08	1.00691e-07	5.75967e-07	1.49529e-06
143224	Zobellia uliginosa	8	71	745	2937	7.39842e-07	3.89452e-06	1.36351e-05	2.20547e-05	19.5407	89.5794	996.255	6766.69	6.79386e-07	1.95665e-06	8.83666e-06	1.73259e-05	2.73372e-08	1.25275e-07	1.39274e-06	9.45625e-06	1.11919e-08	9.92923e-08	1.04149e-06	4.10437e-06
54913	Brevibacillus formosus	8	71	638	2508	7.39842e-07	3.89452e-06	1.16768e-05	1.88333e-05	10.2561	103.637	1141.78	8262.46	3.56584e-07	2.2637e-06	1.01275e-05	2.11558e-05	1.43482e-08	1.44934e-07	1.59619e-06	1.15466e-05	1.11919e-08	9.92923e-08	8.9191e-07	3.50486e-06
107709	Opitutus terrae	8	71	376	1054	7.39842e-07	3.89452e-06	6.88161e-06	7.91477e-06	20.7556	100.395	584.956	2845.77	7.21628e-07	2.19289e-06	5.18849e-06	7.28651e-06	2.90369e-08	1.404e-07	8.17756e-07	3.97687e-06	1.11919e-08	9.92923e-08	5.25639e-07	1.47293e-06
1075402	Streptomyces oceani	8	71	337	648	7.39842e-07	3.89452e-06	6.16783e-06	4.86601e-06	13.0068	102.585	607.053	2190.54	4.52218e-07	2.24074e-06	5.38449e-06	5.60883e-06	1.81964e-08	1.43464e-07	8.48646e-07	3.06122e-06	1.11919e-08	9.92923e-08	4.71118e-07	9.05561e-07
1539142	Cupriavidus sp. IDO	8	70	424	1023	7.39842e-07	3.83967e-06	7.76011e-06	7.68198e-06	21.158	100.478	683.662	3078.88	7.35616e-07	2.19471e-06	6.064e-06	7.88339e-06	2.95998e-08	1.40517e-07	9.55744e-07	4.30264e-06	1.11919e-08	9.78938e-08	5.92742e-07	1.42961e-06
1470176	Actinoalloteichus hoggarensis	8	70	387	685	7.39842e-07	3.83967e-06	7.08293e-06	5.14385e-06	15.8164	111.621	704.309	2470.95	5.49902e-07	2.43809e-06	6.24713e-06	6.3268e-06	2.2127e-08	1.561e-07	9.84607e-07	3.45307e-06	1.11919e-08	9.78938e-08	5.41017e-07	9.57268e-07
368603	Morganella psychrotolerans	8	69	753	2971	7.39842e-07	3.78481e-06	1.37815e-05	2.231e-05	9.47339	80.1378	992.85	6566.03	3.29369e-07	1.75042e-06	8.80647e-06	1.68121e-05	1.32532e-08	1.12071e-07	1.38798e-06	9.17583e-06	1.11919e-08	9.64953e-08	1.05268e-06	4.15189e-06
290112	Xenorhabdus szentirmaii	8	69	726	3004	7.39842e-07	3.78481e-06	1.32874e-05	2.25579e-05	9.78135	81.135	968.845	6659.23	3.40076e-07	1.77221e-06	8.59354e-06	1.70508e-05	1.3684e-08	1.13466e-07	1.35442e-06	9.30608e-06	1.11919e-08	9.64953e-08	1.01493e-06	4.198e-06
97084	Halobacteriovorax marinus	8	69	677	1856	7.39842e-07	3.78481e-06	1.23906e-05	1.39372e-05	9.77584	81.5066	906.794	4777.4	3.39885e-07	1.78032e-06	8.04315e-06	1.22324e-05	1.36763e-08	1.13986e-07	1.26768e-06	6.67628e-06	1.11919e-08	9.64953e-08	9.46431e-07	2.59371e-06
23	Shewanella colwelliana	8	69	603	2481	7.39842e-07	3.78481e-06	1.10362e-05	1.86305e-05	8.5327	73.5491	762.017	5330.88	2.96663e-07	1.60651e-06	6.759e-06	1.36496e-05	1.19372e-08	1.02857e-07	1.06528e-06	7.44974e-06	1.11919e-08	9.64953e-08	8.4298e-07	3.46713e-06
1202724	Flavobacterium akiainvivens	8	69	585	2226	7.39842e-07	3.78481e-06	1.07068e-05	1.67156e-05	8.66905	75.2733	749.425	4828.1	3.01404e-07	1.64417e-06	6.64731e-06	1.23622e-05	1.21279e-08	1.05268e-07	1.04768e-06	6.74713e-06	1.11919e-08	9.64953e-08	8.17817e-07	3.11077e-06
881893	Fulvivirga imtechensis	8	69	584	2120	7.39842e-07	3.78481e-06	1.06885e-05	1.59197e-05	9.89163	79.8594	751.24	4601.45	3.4391e-07	1.74434e-06	6.66341e-06	1.17819e-05	1.38383e-08	1.11682e-07	1.05022e-06	6.43039e-06	1.11919e-08	9.64953e-08	8.16419e-07	2.96264e-06
1202712	Lysinibacillus chungkukjangi	8	69	584	1821	7.39842e-07	3.78481e-06	1.06885e-05	1.36744e-05	567.118	809.382	1724.67	5720.83	1.97174e-05	1.76791e-05	1.52976e-05	1.4648e-05	7.93392e-07	1.13191e-06	2.41104e-06	7.99469e-06	1.11919e-08	9.64953e-08	8.16419e-07	2.54479e-06
33037	Anaerococcus vaginalis	8	69	434	953	7.39842e-07	3.78481e-06	7.94314e-06	7.15634e-06	11.8452	103.394	827.98	3671.32	4.1183e-07	2.2584e-06	7.34408e-06	9.40033e-06	1.65713e-08	1.44594e-07	1.1575e-06	5.13057e-06	1.11919e-08	9.64953e-08	6.06722e-07	1.33179e-06
52022	Meiothermus silvanus	8	69	428	1095	7.39842e-07	3.78481e-06	7.83332e-06	8.22265e-06	10.5713	92.4156	713.259	3405.12	3.67542e-07	2.0186e-06	6.32652e-06	8.71872e-06	1.47892e-08	1.29242e-07	9.9712e-07	4.75856e-06	1.11919e-08	9.64953e-08	5.98334e-07	1.53023e-06
1449049	Caulobacter sp. UNC358MFTsu5.1	8	69	244	440	7.39842e-07	3.78481e-06	4.46573e-06	3.30408e-06	12.4394	102.606	498.593	1755.71	4.3249e-07	2.2412e-06	4.42246e-06	4.49544e-06	1.74026e-08	1.43493e-07	6.97021e-07	2.45355e-06	1.11919e-08	9.64953e-08	3.41106e-07	6.14887e-07
1403243	Bacillus canaveralius	8	68	743	2549	7.39842e-07	3.72996e-06	1.35985e-05	1.91411e-05	9.42202	90.1556	1092.25	6885.69	3.27583e-07	1.96924e-06	9.68811e-06	1.76306e-05	1.31813e-08	1.26081e-07	1.52694e-06	9.62255e-06	1.11919e-08	9.50969e-08	1.0387e-06	3.56215e-06
199441	Bacillus krulwichiae	8	68	696	2233	7.39842e-07	3.72996e-06	1.27383e-05	1.67682e-05	17.9992	92.2699	965.546	5516.9	6.25792e-07	2.01542e-06	8.56428e-06	1.41259e-05	2.51807e-08	1.29038e-07	1.34981e-06	7.7097e-06	1.11919e-08	9.50969e-08	9.72992e-07	3.12055e-06
237373	Arenibacter palladensis	8	68	662	2574	7.39842e-07	3.72996e-06	1.2116e-05	1.93289e-05	9.04515	81.4682	942.121	6234.7	3.1448e-07	1.77948e-06	8.3565e-06	1.59638e-05	1.26541e-08	1.13932e-07	1.31706e-06	8.71282e-06	1.11919e-08	9.50969e-08	9.25461e-07	3.59709e-06
45497	[Clostridium] ultunense	8	68	529	1534	7.39842e-07	3.72996e-06	9.68184e-06	1.15192e-05	11.6533	89.2507	779.563	3854.15	4.05161e-07	1.94948e-06	6.91463e-06	9.86845e-06	1.63029e-08	1.24816e-07	1.08981e-06	5.38606e-06	1.11919e-08	9.50969e-08	7.3953e-07	2.14372e-06
2340915	Pseudonocardiaceae bacterium YIM PH 21723	8	68	432	1092	7.39842e-07	3.72996e-06	7.90653e-06	8.20012e-06	12.1749	96.7556	707.94	3024.84	4.23293e-07	2.1134e-06	6.27935e-06	7.74504e-06	1.70325e-08	1.35311e-07	9.89685e-07	4.22713e-06	1.11919e-08	9.50969e-08	6.03926e-07	1.52604e-06
356145	Nocardia ninae	8	68	421	1103	7.39842e-07	3.72996e-06	7.70521e-06	8.28273e-06	13.2611	107.925	771.091	3560.55	4.6106e-07	2.35737e-06	6.83949e-06	9.11669e-06	1.85521e-08	1.50931e-07	1.07797e-06	4.97576e-06	1.11919e-08	9.50969e-08	5.88548e-07	1.54141e-06
68213	Streptomyces griseoaurantiacus	8	68	262	398	7.39842e-07	3.72996e-06	4.79517e-06	2.98869e-06	26.0066	146.987	640.292	2034.88	9.04192e-07	3.21059e-06	5.67932e-06	5.21027e-06	3.63829e-08	2.05559e-07	8.95114e-07	2.84369e-06	1.11919e-08	9.50969e-08	3.6627e-07	5.56194e-07
387661	Parabacteroides johnsonii	8	67	876	3373	7.39842e-07	3.67511e-06	1.60327e-05	2.53288e-05	11.847	95.9088	1336.46	9233.41	4.11892e-07	2.09491e-06	1.18542e-05	2.36419e-05	1.65738e-08	1.34127e-07	1.86834e-06	1.29034e-05	1.11919e-08	9.36984e-08	1.22463e-06	4.71367e-06
1267021	Frischella perrara	8	67	638	1990	7.39842e-07	3.67511e-06	1.16768e-05	1.49434e-05	9.0426	78.9542	856.858	4832.94	3.14391e-07	1.72457e-06	7.60023e-06	1.23746e-05	1.26505e-08	1.10416e-07	1.19787e-06	6.7539e-06	1.11919e-08	9.36984e-08	8.9191e-07	2.78097e-06
400777	Paenibacillus ginsengarvi	8	67	556	2024	7.39842e-07	3.67511e-06	1.0176e-05	1.51988e-05	8.85357	80.0867	759.955	4646.9	3.07819e-07	1.74931e-06	6.74071e-06	1.18983e-05	1.2386e-08	1.12e-07	1.0624e-06	6.4939e-06	1.11919e-08	9.36984e-08	7.77275e-07	2.82848e-06
2219043	Capsulimonas corticalis	8	67	523	1603	7.39842e-07	3.67511e-06	9.57203e-06	1.20374e-05	9.54677	87.7671	729.207	3864.34	3.3192e-07	1.91707e-06	6.46798e-06	9.89455e-06	1.33558e-08	1.22741e-07	1.01941e-06	5.4003e-06	1.11919e-08	9.36984e-08	7.31142e-07	2.24015e-06
490629	Amycolatopsis marina	8	67	427	857	7.39842e-07	3.67511e-06	7.81502e-06	6.43545e-06	11.6858	100.829	701.758	2705.06	4.06291e-07	2.20239e-06	6.22451e-06	6.92623e-06	1.63484e-08	1.41008e-07	9.81042e-07	3.78024e-06	1.11919e-08	9.36984e-08	5.96936e-07	1.19763e-06
1891094	Pandoraea fibrosis	8	67	411	1151	7.39842e-07	3.67511e-06	7.52219e-06	8.64317e-06	19.382	94.1744	669.905	3433.24	6.73868e-07	2.05702e-06	5.94197e-06	8.79072e-06	2.71151e-08	1.31701e-07	9.36511e-07	4.79785e-06	1.11919e-08	9.36984e-08	5.74569e-07	1.60849e-06
212767	Mycobacterium sp. JS623	8	67	398	1036	7.39842e-07	3.67511e-06	7.28426e-06	7.77961e-06	10.8262	87.4878	623.535	2926.24	3.76403e-07	1.91097e-06	5.53069e-06	7.49255e-06	1.51457e-08	1.2235e-07	8.71688e-07	4.08933e-06	1.11919e-08	9.36984e-08	5.56395e-07	1.44778e-06
202950	Acinetobacter baylyi	8	66	805	3295	7.39842e-07	3.62026e-06	1.47332e-05	2.4743e-05	8.98921	77.9879	1067.56	7513.57	3.12535e-07	1.70346e-06	9.4691e-06	1.92383e-05	1.25758e-08	1.09065e-07	1.49242e-06	1.05e-05	1.11919e-08	9.22999e-08	1.12537e-06	4.60467e-06
1535	[Clostridium] leptum	8	66	788	2887	7.39842e-07	3.62026e-06	1.44221e-05	2.16793e-05	8.08153	77.5167	1045.73	6558.73	2.80977e-07	1.69317e-06	9.27554e-06	1.67935e-05	1.1306e-08	1.08406e-07	1.46191e-06	9.16564e-06	1.11919e-08	9.22999e-08	1.10161e-06	4.0345e-06
202611	Lysinibacillus odysseyi	8	66	719	2469	7.39842e-07	3.62026e-06	1.31593e-05	1.85404e-05	9.22879	79.5571	937.67	5703.04	3.20865e-07	1.73774e-06	8.31702e-06	1.46025e-05	1.2911e-08	1.11259e-07	1.31084e-06	7.96984e-06	1.11919e-08	9.22999e-08	1.00515e-06	3.45036e-06
480520	Myroides profundi	8	66	506	1271	7.39842e-07	3.62026e-06	9.26089e-06	9.54428e-06	12.694	105.667	939.205	5186.75	4.41341e-07	2.30805e-06	8.33064e-06	1.32805e-05	1.77587e-08	1.47773e-07	1.31299e-06	7.24833e-06	1.11919e-08	9.22999e-08	7.07377e-07	1.77619e-06
1706231	Janthinobacterium sp. CG23_2	8	66	405	1197	7.39842e-07	3.62026e-06	7.41237e-06	8.9886e-06	11.112	90.946	651.843	3149.52	3.86341e-07	1.9865e-06	5.78177e-06	8.06427e-06	1.55456e-08	1.27186e-07	9.11261e-07	4.40136e-06	1.11919e-08	9.22999e-08	5.66181e-07	1.67277e-06
2116704	Sphingosinicella sp. GL-C-18	8	66	400	906	7.39842e-07	3.62026e-06	7.32086e-06	6.8034e-06	18.9215	95.5752	627.683	2685.41	6.57858e-07	2.08762e-06	5.56747e-06	6.87593e-06	2.64709e-08	1.3366e-07	8.77486e-07	3.75278e-06	1.11919e-08	9.22999e-08	5.59191e-07	1.26611e-06
308354	Staphylococcus simiae	8	65	569	1704	7.39842e-07	3.5654e-06	1.04139e-05	1.27958e-05	10.6217	80.8954	796.052	4425.38	3.69294e-07	1.76697e-06	7.06088e-06	1.13311e-05	1.48597e-08	1.13131e-07	1.11286e-06	6.18434e-06	1.11919e-08	9.09014e-08	7.95449e-07	2.38129e-06
721133	Nitratireductor indicus	8	65	479	1664	7.39842e-07	3.5654e-06	8.76673e-06	1.24954e-05	8.42976	77.7868	711.539	4167.24	2.93084e-07	1.69907e-06	6.31127e-06	1.06701e-05	1.17931e-08	1.08784e-07	9.94715e-07	5.8236e-06	1.11919e-08	9.09014e-08	6.69631e-07	2.32539e-06
935700	Jannaschia aquimarina	8	65	428	1071	7.39842e-07	3.5654e-06	7.83332e-06	8.04243e-06	11.7685	91.0793	685.435	2920.69	4.09165e-07	1.98942e-06	6.07973e-06	7.47836e-06	1.6464e-08	1.27373e-07	9.58223e-07	4.08158e-06	1.11919e-08	9.09014e-08	5.98334e-07	1.49669e-06
282676	Acidianus manzaensis	8	65	398	974	7.39842e-07	3.5654e-06	7.28426e-06	7.31403e-06	9.56961	79.4701	568.042	2633.06	3.32714e-07	1.73584e-06	5.03847e-06	6.7419e-06	1.33878e-08	1.11138e-07	7.9411e-07	3.67963e-06	1.11919e-08	9.09014e-08	5.56395e-07	1.36114e-06
43663	Paenarthrobacter aurescens	8	65	395	1183	7.39842e-07	3.5654e-06	7.22935e-06	8.88347e-06	10.5284	90.6871	691.391	3867.21	3.6605e-07	1.98085e-06	6.13256e-06	9.9019e-06	1.47292e-08	1.26824e-07	9.66549e-07	5.40432e-06	1.11919e-08	9.09014e-08	5.52201e-07	1.65321e-06
419477	Nocardia speluncae	8	65	384	991	7.39842e-07	3.5654e-06	7.02803e-06	7.44169e-06	11.3226	85.2882	642.583	2895.33	3.93661e-07	1.86292e-06	5.69964e-06	7.41343e-06	1.58402e-08	1.19274e-07	8.98317e-07	4.04614e-06	1.11919e-08	9.09014e-08	5.36823e-07	1.38489e-06
1500264	Rhizobacter sp. OV335	8	65	297	570	7.39842e-07	3.5654e-06	5.43574e-06	4.28028e-06	16.6597	115.626	603.359	2248.96	5.7922e-07	2.52557e-06	5.35172e-06	5.7584e-06	2.33067e-08	1.61701e-07	8.43482e-07	3.14285e-06	1.11919e-08	9.09014e-08	4.15199e-07	7.96559e-07
1851909	Streptomyces sp. E2N166	8	65	243	397	7.39842e-07	3.5654e-06	4.44742e-06	2.98118e-06	15.7548	115.87	553.32	1869.91	5.47761e-07	2.5309e-06	4.90789e-06	4.78786e-06	2.20409e-08	1.62042e-07	7.73529e-07	2.61315e-06	1.11919e-08	9.09014e-08	3.39708e-07	5.54796e-07
100225	Austwickia chelonae	8	64	371	930	7.39842e-07	3.51055e-06	6.7901e-06	6.98362e-06	10.1863	82.0938	562.614	2478.36	3.54157e-07	1.79315e-06	4.99032e-06	6.34577e-06	1.42506e-08	1.14807e-07	7.86521e-07	3.46343e-06	1.11919e-08	8.95029e-08	5.1865e-07	1.29965e-06
343013	Acidovorax caeni	8	64	348	993	7.39842e-07	3.51055e-06	6.36915e-06	7.45671e-06	10.8674	93.0494	584.236	2729.73	3.77837e-07	2.03245e-06	5.18211e-06	6.9894e-06	1.52034e-08	1.30128e-07	8.16749e-07	3.81472e-06	1.11919e-08	8.95029e-08	4.86496e-07	1.38769e-06
208441	Amycolatopsis decaplanina	8	64	305	652	7.39842e-07	3.51055e-06	5.58216e-06	4.89604e-06	15.148	112.634	642.053	2623	5.26663e-07	2.46022e-06	5.69494e-06	6.71613e-06	2.11919e-08	1.57516e-07	8.97576e-07	3.66557e-06	1.11919e-08	8.95029e-08	4.26383e-07	9.11151e-07
2049881	Streptomyces dengpaensis	8	64	270	537	7.39842e-07	3.51055e-06	4.94158e-06	4.03248e-06	17.6208	121.639	663.235	2534.13	6.12638e-07	2.65691e-06	5.88282e-06	6.48857e-06	2.46514e-08	1.70109e-07	9.27188e-07	3.54137e-06	1.11919e-08	8.95029e-08	3.77454e-07	7.50442e-07
1192023	Aquimarina sp. Aq349	8	63	661	2037	7.39842e-07	3.4557e-06	1.20977e-05	1.52964e-05	10.1644	106.264	1213.4	7290.02	3.53395e-07	2.3211e-06	1.07627e-05	1.86659e-05	1.42199e-08	1.48609e-07	1.6963e-06	1.01876e-05	1.11919e-08	8.81044e-08	9.24063e-07	2.84665e-06
1243664	Bacillus massiliogorillae	8	63	599	1799	7.39842e-07	3.4557e-06	1.0963e-05	1.35092e-05	8.74188	72.521	803.244	4353.12	3.03936e-07	1.58405e-06	7.12468e-06	1.11461e-05	1.22298e-08	1.01419e-07	1.12292e-06	6.08337e-06	1.11919e-08	8.81044e-08	8.37388e-07	2.51405e-06
640205	Pseudomonas seleniipraecipitans	8	63	462	1203	7.39842e-07	3.4557e-06	8.4556e-06	9.03365e-06	9.79211	77.1188	691.335	3365.88	3.4045e-07	1.68448e-06	6.13206e-06	8.61827e-06	1.3699e-08	1.07849e-07	9.66471e-07	4.70373e-06	1.11919e-08	8.81044e-08	6.45866e-07	1.68116e-06
1849032	Arthrobacter sp. U41	8	63	456	996	7.39842e-07	3.4557e-06	8.34578e-06	7.47923e-06	12.7255	101.614	775.415	3234.08	4.42437e-07	2.21953e-06	6.87784e-06	8.28078e-06	1.78028e-08	1.42106e-07	1.08401e-06	4.51953e-06	1.11919e-08	8.81044e-08	6.37478e-07	1.39188e-06
206041	Flavobacterium gelidilacus	8	63	385	1105	7.39842e-07	3.4557e-06	7.04633e-06	8.29774e-06	8.51163	72.1633	537.517	2857.83	2.95931e-07	1.57624e-06	4.76771e-06	7.3174e-06	1.19077e-08	1.00919e-07	7.51436e-07	3.99373e-06	1.11919e-08	8.81044e-08	5.38221e-07	1.54421e-06
228600	Nocardia araoensis	8	63	308	772	7.39842e-07	3.4557e-06	5.63706e-06	5.79716e-06	12.5667	98.3868	589.824	2636.4	4.36917e-07	2.14903e-06	5.23167e-06	6.75043e-06	1.75807e-08	1.37592e-07	8.2456e-07	3.68429e-06	1.11919e-08	8.81044e-08	4.30577e-07	1.07885e-06
2558362	Jiella sp. CBS5Q-3	8	63	302	712	7.39842e-07	3.4557e-06	5.52725e-06	5.3466e-06	11.6008	88.0189	508.639	2130.73	4.03333e-07	1.92257e-06	4.51157e-06	5.45568e-06	1.62294e-08	1.23093e-07	7.11066e-07	2.97763e-06	1.11919e-08	8.81044e-08	4.22189e-07	9.94999e-07
1054213	Acetobacteraceae bacterium AT-5844	8	63	285	751	7.39842e-07	3.4557e-06	5.21611e-06	5.63946e-06	11.2042	87.2807	499.758	2236.42	3.89545e-07	1.90644e-06	4.4328e-06	5.72629e-06	1.56745e-08	1.22061e-07	6.98651e-07	3.12533e-06	1.11919e-08	8.81044e-08	3.98424e-07	1.0495e-06
682956	Paenibacillus jilunlii	8	62	686	2448	7.39842e-07	3.40085e-06	1.25553e-05	1.83827e-05	158.585	356.733	1538.05	7401.84	5.51366e-06	7.792e-06	1.36423e-05	1.89522e-05	2.21859e-07	4.98885e-07	2.15016e-06	1.03439e-05	1.11919e-08	8.6706e-08	9.59012e-07	3.42101e-06
2135684	Niastella sp. CF465	8	62	671	3019	7.39842e-07	3.40085e-06	1.22807e-05	2.26705e-05	9.35993	71.1518	850.489	6144.45	3.25424e-07	1.55415e-06	7.54374e-06	1.57327e-05	1.30944e-08	9.95046e-08	1.18896e-06	8.5867e-06	1.11919e-08	8.6706e-08	9.38043e-07	4.21897e-06
673	Grimontia hollisae	8	62	662	2736	7.39842e-07	3.40085e-06	1.2116e-05	2.05454e-05	8.33213	71.1797	852.945	5919.86	2.8969e-07	1.55475e-06	7.56553e-06	1.51576e-05	1.16566e-08	9.95436e-08	1.1924e-06	8.27283e-06	1.11919e-08	8.6706e-08	9.25461e-07	3.82348e-06
268404	Steroidobacter agariperforans	8	62	520	1478	7.39842e-07	3.40085e-06	9.51712e-06	1.10987e-05	9.01277	82.3821	736.554	3662.93	3.13354e-07	1.79945e-06	6.53314e-06	9.37884e-06	1.26088e-08	1.1521e-07	1.02969e-06	5.11884e-06	1.11919e-08	8.6706e-08	7.26948e-07	2.06546e-06
348824	Rhizobium favelukesii	8	62	510	1627	7.39842e-07	3.40085e-06	9.3341e-06	1.22176e-05	49.0905	125.548	905.416	4961.46	1.70677e-06	2.74231e-06	8.03093e-06	1.27037e-05	6.86771e-08	1.75577e-07	1.26575e-06	6.9335e-06	1.11919e-08	8.6706e-08	7.12968e-07	2.27369e-06
879	Desulfovibrio gigas	8	62	452	1259	7.39842e-07	3.40085e-06	8.27258e-06	9.45417e-06	10.8364	78.6652	646.23	3094.52	3.76758e-07	1.71826e-06	5.73199e-06	7.92345e-06	1.516e-08	1.10012e-07	9.03415e-07	4.32451e-06	1.11919e-08	8.6706e-08	6.31886e-07	1.75942e-06
1495	Clostridium cylindrosporum	8	62	431	928	7.39842e-07	3.40085e-06	7.88823e-06	6.9686e-06	8.6106	67.7828	614.409	2652.02	2.99372e-07	1.48056e-06	5.44973e-06	6.79044e-06	1.20461e-08	9.47931e-08	8.58929e-07	3.70613e-06	1.11919e-08	8.6706e-08	6.02528e-07	1.29685e-06
1746199	Bordetella sp. N	8	62	381	1039	7.39842e-07	3.40085e-06	6.97312e-06	7.80213e-06	19.0214	94.4595	608.877	2815.68	6.61332e-07	2.06325e-06	5.40067e-06	7.20948e-06	2.66107e-08	1.321e-07	8.51197e-07	3.93483e-06	1.11919e-08	8.6706e-08	5.32629e-07	1.45197e-06
1396826	Leisingera aquaemixtae	8	62	353	908	7.39842e-07	3.40085e-06	6.46066e-06	6.81842e-06	10.2169	88.7433	632.285	3007.25	3.55219e-07	1.93839e-06	5.6083e-06	7.7e-06	1.42933e-08	1.24106e-07	8.8392e-07	4.20255e-06	1.11919e-08	8.6706e-08	4.93486e-07	1.2689e-06
1855319	Bradyrhizobium sp. Ghvi	8	62	352	997	7.39842e-07	3.40085e-06	6.44236e-06	7.48674e-06	19.7502	91.2195	600.767	2938.59	6.86673e-07	1.99248e-06	5.32873e-06	7.5242e-06	2.76304e-08	1.27569e-07	8.39859e-07	4.1066e-06	1.11919e-08	8.6706e-08	4.92088e-07	1.39328e-06
53440	Nocardiopsis listeri	8	62	306	656	7.39842e-07	3.40085e-06	5.60046e-06	4.92608e-06	11.0929	88.5456	521.007	2134.57	3.85676e-07	1.93407e-06	4.62127e-06	5.46552e-06	1.55188e-08	1.23829e-07	7.28356e-07	2.983e-06	1.11919e-08	8.6706e-08	4.27781e-07	9.16741e-07
1881019	Streptomyces sp. TLI_105	8	62	298	481	7.39842e-07	3.40085e-06	5.45404e-06	3.61196e-06	24.7006	147.708	696.738	2336.82	8.58787e-07	3.22634e-06	6.17998e-06	5.98337e-06	3.45559e-08	2.06567e-07	9.74024e-07	3.26564e-06	1.11919e-08	8.6706e-08	4.16597e-07	6.72184e-07
2067957	Methylobacterium sp. DM1	8	62	281	531	7.39842e-07	3.40085e-06	5.14291e-06	3.98742e-06	12.0322	95.9035	543.056	2051.84	4.18334e-07	2.09479e-06	4.81684e-06	5.25369e-06	1.6833e-08	1.34119e-07	7.5918e-07	2.86739e-06	1.11919e-08	8.6706e-08	3.92832e-07	7.42057e-07
1772283	Mycobacterium sp. GA-2829	8	62	273	609	7.39842e-07	3.40085e-06	4.99649e-06	4.57315e-06	13.429	90.5746	516.997	2084.82	4.66898e-07	1.97839e-06	4.5857e-06	5.33814e-06	1.87871e-08	1.26667e-07	7.2275e-07	2.91348e-06	1.11919e-08	8.6706e-08	3.81648e-07	8.5106e-07
746033	Piscicoccus intestinalis	8	62	265	443	7.39842e-07	3.40085e-06	4.85007e-06	3.32661e-06	17.2482	101.747	486.256	1575.59	5.99681e-07	2.22242e-06	4.31303e-06	4.03426e-06	2.413e-08	1.42291e-07	6.79775e-07	2.20184e-06	1.11919e-08	8.6706e-08	3.70464e-07	6.1908e-07
2589815	Amaricoccus sp. HB172011	8	62	254	511	7.39842e-07	3.40085e-06	4.64875e-06	3.83724e-06	20.4168	105.158	483.595	1765.16	7.09848e-07	2.29693e-06	4.28943e-06	4.51965e-06	2.85629e-08	1.47062e-07	6.76055e-07	2.46676e-06	1.11919e-08	8.6706e-08	3.55086e-07	7.14108e-07
2518372	Nocardioides sp. MMS17-SY213	8	62	235	407	7.39842e-07	3.40085e-06	4.30101e-06	3.05627e-06	17.7425	103.045	472.887	1638.29	6.16869e-07	2.25077e-06	4.19445e-06	4.19481e-06	2.48216e-08	1.44106e-07	6.61085e-07	2.28947e-06	1.11919e-08	8.6706e-08	3.28525e-07	5.68771e-07
2528016	Planctomycetes bacterium Poly41	8	61	648	2354	7.39842e-07	3.34599e-06	1.18598e-05	1.76768e-05	9.03932	65.1271	793.506	4971.96	3.14277e-07	1.42255e-06	7.0383e-06	1.27306e-05	1.26459e-08	9.10791e-08	1.1093e-06	6.94817e-06	1.11919e-08	8.53075e-08	9.05889e-07	3.28965e-06
1354301	Clostridium sp. BL8	8	61	572	1563	7.39842e-07	3.34599e-06	1.04688e-05	1.1737e-05	9.36626	70.8214	793.563	3994.52	3.25644e-07	1.54693e-06	7.03881e-06	1.02279e-05	1.31033e-08	9.90425e-08	1.10938e-06	5.58223e-06	1.11919e-08	8.53075e-08	7.99643e-07	2.18425e-06
1926494	Paraburkholderia sp. SOS3	8	61	403	1131	7.39842e-07	3.34599e-06	7.37577e-06	8.49299e-06	11.746	83.374	610.094	3012.78	4.08384e-07	1.82111e-06	5.41146e-06	7.71416e-06	1.64326e-08	1.16597e-07	8.52897e-07	4.21028e-06	1.11919e-08	8.53075e-08	5.63385e-07	1.58054e-06
74031	Roseovarius tolerans	8	61	334	1129	7.39842e-07	3.34599e-06	6.11292e-06	8.47797e-06	10.2219	83.2091	535.62	2929.67	3.55392e-07	1.81751e-06	4.75089e-06	7.50136e-06	1.43003e-08	1.16366e-07	7.48785e-07	4.09414e-06	1.11919e-08	8.53075e-08	4.66924e-07	1.57774e-06
67327	Streptomyces melanosporofaciens	8	61	248	463	7.39842e-07	3.34599e-06	4.53894e-06	3.47679e-06	19.4059	137.616	699.825	2734.59	6.74701e-07	3.0059e-06	6.20736e-06	7.00185e-06	2.71487e-08	1.92454e-07	9.78339e-07	3.82151e-06	1.11919e-08	8.53075e-08	3.46698e-07	6.47029e-07
553469	Halogeometricum rufum	8	61	239	503	7.39842e-07	3.34599e-06	4.37422e-06	3.77716e-06	11.6637	87.8383	423.537	1621.95	4.05521e-07	1.91862e-06	3.75672e-06	4.15297e-06	1.63174e-08	1.2284e-07	5.92095e-07	2.26663e-06	1.11919e-08	8.53075e-08	3.34117e-07	7.02928e-07
2065382	Bosea sp. FBZP-16	8	61	235	554	7.39842e-07	3.34599e-06	4.30101e-06	4.16014e-06	11.8421	101.612	517.378	2229.77	4.11725e-07	2.21949e-06	4.58909e-06	5.70927e-06	1.6567e-08	1.42103e-07	7.23283e-07	3.11604e-06	1.11919e-08	8.53075e-08	3.28525e-07	7.74199e-07
45065	Legionella geestiana	8	60	538	2306	7.39842e-07	3.29114e-06	9.84656e-06	1.73164e-05	9.98873	114.471	738.478	4893.12	3.47286e-07	2.50035e-06	6.55022e-06	1.25287e-05	1.39741e-08	1.60086e-07	1.03238e-06	6.838e-06	1.11919e-08	8.3909e-08	7.52112e-07	3.22257e-06
376733	Paracoccus halophilus	8	60	331	879	7.39842e-07	3.29114e-06	6.05801e-06	6.60065e-06	9.36531	80.327	557.925	2632.17	3.25611e-07	1.75456e-06	4.94873e-06	6.7396e-06	1.3102e-08	1.12336e-07	7.79966e-07	3.67838e-06	1.11919e-08	8.3909e-08	4.6273e-07	1.22838e-06
83617	Stenotrophomonas nitritireducens	8	60	306	744	7.39842e-07	3.29114e-06	5.60046e-06	5.5869e-06	23.3992	108.457	618.154	2815.88	8.13538e-07	2.36899e-06	5.48295e-06	7.21e-06	3.27352e-08	1.51675e-07	8.64165e-07	3.93512e-06	1.11919e-08	8.3909e-08	4.27781e-07	1.03972e-06
1881035	Mitsuaria sp. PDC51	8	60	246	445	7.39842e-07	3.29114e-06	4.50233e-06	3.34163e-06	21.0504	111.745	536.018	1894.86	7.31877e-07	2.44081e-06	4.75442e-06	4.85176e-06	2.94493e-08	1.56274e-07	7.49342e-07	2.64802e-06	1.11919e-08	8.3909e-08	3.43902e-07	6.21875e-07
2527873	Paenibacillus sp. N2SHLJ1	8	59	643	2594	7.39842e-07	3.23629e-06	1.17683e-05	1.9479e-05	8.70005	66.6552	813.342	5595.36	3.02482e-07	1.45593e-06	7.21425e-06	1.43268e-05	1.21713e-08	9.32162e-08	1.13703e-06	7.81935e-06	1.11919e-08	8.25105e-08	8.98899e-07	3.62504e-06
470565	Prevotella histicola	8	59	596	2036	7.39842e-07	3.23629e-06	1.09081e-05	1.52889e-05	10.4001	71.7728	821.69	4933.36	3.61587e-07	1.56771e-06	7.28829e-06	1.26318e-05	1.45496e-08	1.00373e-07	1.1487e-06	6.89423e-06	1.11919e-08	8.25105e-08	8.33194e-07	2.84525e-06
375489	Paenibacillus cellulosilyticus	8	59	519	1853	7.39842e-07	3.23629e-06	9.49882e-06	1.39147e-05	19.048	76.7278	665.475	4121.04	6.62259e-07	1.67594e-06	5.90268e-06	1.05518e-05	2.6648e-08	1.07303e-07	9.30318e-07	5.75904e-06	1.11919e-08	8.25105e-08	7.2555e-07	2.58951e-06
2546446	Paraburkholderia sp. CNPSo 3008	8	59	429	1136	7.39842e-07	3.23629e-06	7.85163e-06	8.53053e-06	13.3903	96.8341	744.201	3477.47	4.65552e-07	2.11512e-06	6.60097e-06	8.90399e-06	1.87329e-08	1.35421e-07	1.04038e-06	4.85967e-06	1.11919e-08	8.25105e-08	5.99732e-07	1.58753e-06
418702	Azonexus hydrophilus	8	59	422	1103	7.39842e-07	3.23629e-06	7.72351e-06	8.28273e-06	10.6807	77.9584	620.71	2968.04	3.71344e-07	1.70282e-06	5.50562e-06	7.59959e-06	1.49422e-08	1.09024e-07	8.67738e-07	4.14775e-06	1.11919e-08	8.25105e-08	5.89946e-07	1.54141e-06
2135500	Rhodoferax sp. YR267	8	59	305	786	7.39842e-07	3.23629e-06	5.58216e-06	5.90229e-06	18.141	81.5917	492.669	2233.55	6.30724e-07	1.78218e-06	4.36991e-06	5.71895e-06	2.53791e-08	1.14105e-07	6.8874e-07	3.12132e-06	1.11919e-08	8.25105e-08	4.26383e-07	1.09841e-06
366602	Caulobacter sp. K31	8	59	295	702	7.39842e-07	3.23629e-06	5.39914e-06	5.27151e-06	19.4438	94.9691	539.392	2243.85	6.7602e-07	2.07438e-06	4.78435e-06	5.74533e-06	2.72017e-08	1.32813e-07	7.54058e-07	3.13572e-06	1.11919e-08	8.25105e-08	4.12403e-07	9.81025e-07
2138300	Nocardioides sp. WSJ-1	8	59	240	449	7.39842e-07	3.23629e-06	4.39252e-06	3.37166e-06	16.4337	95.9346	460.143	1624.05	5.71365e-07	2.09547e-06	4.08141e-06	4.15835e-06	2.29906e-08	1.34163e-07	6.4327e-07	2.26957e-06	1.11919e-08	8.25105e-08	3.35515e-07	6.27465e-07
109265	Dolichospermum circinale	8	58	654	2211	7.39842e-07	3.18144e-06	1.19696e-05	1.6603e-05	10.7386	78.8784	948.306	5722.3	3.73357e-07	1.72292e-06	8.41137e-06	1.46518e-05	1.50231e-08	1.1031e-07	1.32571e-06	7.99676e-06	1.11919e-08	8.1112e-08	9.14277e-07	3.08981e-06
185294	Prevotella paludivivens	8	58	550	1928	7.39842e-07	3.18144e-06	1.00662e-05	1.44779e-05	8.26335	65.7947	720.452	4350.45	2.87299e-07	1.43713e-06	6.39033e-06	1.11392e-05	1.15603e-08	9.20128e-08	1.00718e-06	6.07963e-06	1.11919e-08	8.1112e-08	7.68888e-07	2.69432e-06
207920	Moorea bouillonii	8	58	517	1868	7.39842e-07	3.18144e-06	9.46222e-06	1.40273e-05	19.3836	85.8004	811.879	5224.21	6.73925e-07	1.87411e-06	7.20127e-06	1.33765e-05	2.71175e-08	1.1999e-07	1.13499e-06	7.30069e-06	1.11919e-08	8.1112e-08	7.22754e-07	2.61048e-06
395937	Chryseobacterium rhizosphaerae	8	58	511	1607	7.39842e-07	3.18144e-06	9.3524e-06	1.20674e-05	124.997	192.202	998.703	5545.61	4.34586e-06	4.1982e-06	8.85838e-06	1.41994e-05	1.74869e-07	2.68791e-07	1.39616e-06	7.74983e-06	1.11919e-08	8.1112e-08	7.14366e-07	2.24574e-06
1813611	Chryseobacterium cucumeris	8	58	510	1493	7.39842e-07	3.18144e-06	9.3341e-06	1.12113e-05	14.4081	85.3184	876.564	5210.72	5.00939e-07	1.86358e-06	7.77502e-06	1.33419e-05	2.01568e-08	1.19316e-07	1.22542e-06	7.28182e-06	1.11919e-08	8.1112e-08	7.12968e-07	2.08642e-06
242163	Candidatus Burkholderia verschuerenii	8	58	334	908	7.39842e-07	3.18144e-06	6.11292e-06	6.81842e-06	11.9197	71.1771	505.701	2422.57	4.14421e-07	1.5547e-06	4.48551e-06	6.20294e-06	1.66755e-08	9.95399e-08	7.06959e-07	3.38548e-06	1.11919e-08	8.1112e-08	4.66924e-07	1.2689e-06
2508720	Lacunisphaera sp. TWA-58	8	58	323	864	7.39842e-07	3.18144e-06	5.9116e-06	6.48801e-06	10.8326	77.6681	509.361	2282.27	3.76626e-07	1.69648e-06	4.51797e-06	5.84369e-06	1.51547e-08	1.08617e-07	7.12075e-07	3.1894e-06	1.11919e-08	8.1112e-08	4.51547e-07	1.20742e-06
1148786	Geminisphaera colitermitum	8	58	314	960	7.39842e-07	3.18144e-06	5.74688e-06	7.2089e-06	13.386	87.5946	531.567	2661.37	4.65404e-07	1.9133e-06	4.71494e-06	6.81437e-06	1.87269e-08	1.225e-07	7.43119e-07	3.71919e-06	1.11919e-08	8.1112e-08	4.38965e-07	1.34157e-06
1484118	Hymenobacter sp. PAMC 26628	8	58	313	834	7.39842e-07	3.18144e-06	5.72858e-06	6.26273e-06	10.354	82.663	518.868	2429.38	3.59986e-07	1.80558e-06	4.6023e-06	6.22037e-06	1.44851e-08	1.15603e-07	7.25366e-07	3.39499e-06	1.11919e-08	8.1112e-08	4.37567e-07	1.16549e-06
2512112	Kribbella sp. VKMAc-2574	8	58	290	602	7.39842e-07	3.18144e-06	5.30763e-06	4.52058e-06	15.0173	103.14	654.525	2759.61	5.22118e-07	2.25284e-06	5.80556e-06	7.06592e-06	2.1009e-08	1.44239e-07	9.15011e-07	3.85648e-06	1.11919e-08	8.1112e-08	4.05413e-07	8.41278e-07
2058900	Arthrobacter sp. ZGTC412	8	58	288	692	7.39842e-07	3.18144e-06	5.27102e-06	5.19642e-06	143.758	294.393	795.196	2514.12	4.99816e-06	6.43033e-06	7.0533e-06	6.43735e-06	2.01116e-07	4.11704e-07	1.11167e-06	3.51341e-06	1.11919e-08	8.1112e-08	4.02617e-07	9.6705e-07
2135732	Variovorax sp. BT01	8	58	268	686	7.39842e-07	3.18144e-06	4.90498e-06	5.15136e-06	21.0948	89.6928	483.088	2100.68	7.33419e-07	1.95913e-06	4.28494e-06	5.37874e-06	2.95113e-08	1.25434e-07	6.75347e-07	2.93564e-06	1.11919e-08	8.1112e-08	3.74658e-07	9.58665e-07
2603898	Methylobacterium sp. WL9	8	58	267	588	7.39842e-07	3.18144e-06	4.88668e-06	4.41545e-06	10.9371	85.1101	456.779	1799.56	3.80258e-07	1.85903e-06	4.05157e-06	4.60773e-06	1.53008e-08	1.19025e-07	6.38566e-07	2.51483e-06	1.11919e-08	8.1112e-08	3.7326e-07	8.21713e-07
29299	Nocardioides plantarum	8	58	254	349	7.39842e-07	3.18144e-06	4.64875e-06	2.62074e-06	15.9183	96.1599	476.515	1499.85	5.53443e-07	2.10039e-06	4.22664e-06	3.84034e-06	2.22695e-08	1.34478e-07	6.66158e-07	2.096e-06	1.11919e-08	8.1112e-08	3.55086e-07	4.87717e-07
1851544	Orrella dioscoreae	8	58	234	621	7.39842e-07	3.18144e-06	4.2827e-06	4.66326e-06	11.1401	84.3218	410.671	1809.64	3.87316e-07	1.84181e-06	3.6426e-06	4.63354e-06	1.55849e-08	1.17923e-07	5.74109e-07	2.52892e-06	1.11919e-08	8.1112e-08	3.27127e-07	8.6783e-07
935866	Nocardioides sp. J54	8	58	162	279	7.39842e-07	3.18144e-06	2.96495e-06	2.09509e-06	18.9954	105.214	425.299	1396	6.60428e-07	2.29816e-06	3.77235e-06	3.57442e-06	2.65743e-08	1.47141e-07	5.94558e-07	1.95087e-06	1.11919e-08	8.1112e-08	2.26472e-07	3.89894e-07
2484962	Leptospira bourretii	8	57	646	2399	7.39842e-07	3.12658e-06	1.18232e-05	1.80147e-05	9.95669	73.6714	996.495	6747.36	3.46172e-07	1.60918e-06	8.8388e-06	1.72764e-05	1.39293e-08	1.03028e-07	1.39308e-06	9.42923e-06	1.11919e-08	7.97135e-08	9.03093e-07	3.35253e-06
645887	Alkalibaculum bacchi	8	57	557	1644	7.39842e-07	3.12658e-06	1.01943e-05	1.23452e-05	9.10074	67.1445	781.685	4153.97	3.16413e-07	1.46661e-06	6.93345e-06	1.06362e-05	1.27318e-08	9.39004e-08	1.09278e-06	5.80506e-06	1.11919e-08	7.97135e-08	7.78673e-07	2.29744e-06
2488810	Ruminiclostridium sp. MA18	8	57	501	1477	7.39842e-07	3.12658e-06	9.16938e-06	1.10912e-05	8.32579	68.7494	748.468	4005.81	2.89469e-07	1.50167e-06	6.63882e-06	1.02568e-05	1.16477e-08	9.61448e-08	1.04634e-06	5.598e-06	1.11919e-08	7.97135e-08	7.00387e-07	2.06406e-06
1229172	Leptolyngbya sp. KIOST-1	8	57	442	1339	7.39842e-07	3.12658e-06	8.08955e-06	1.00549e-05	12.3511	72.6839	628.397	3367.42	4.29422e-07	1.58761e-06	5.5738e-06	8.62219e-06	1.72791e-08	1.01647e-07	8.78484e-07	4.70587e-06	1.11919e-08	7.97135e-08	6.17906e-07	1.87121e-06
379482	Marinobacter pelagius	8	57	425	1415	7.39842e-07	3.12658e-06	7.77842e-06	1.06256e-05	9.47422	67.9002	637.895	3538.05	3.29398e-07	1.48312e-06	5.65805e-06	9.0591e-06	1.32543e-08	9.49572e-08	8.91762e-07	4.94433e-06	1.11919e-08	7.97135e-08	5.9414e-07	1.97742e-06
1885674	Xanthomonas cannabis	8	57	399	926	7.39842e-07	3.12658e-06	7.30256e-06	6.95359e-06	20.0428	110.62	779.76	3708.3	6.96845e-07	2.41623e-06	6.91638e-06	9.49501e-06	2.80397e-08	1.547e-07	1.09009e-06	5.18224e-06	1.11919e-08	7.97135e-08	5.57793e-07	1.29406e-06
312253	Bradyrhizobium tropiciagri	8	57	371	1057	7.39842e-07	3.12658e-06	6.7901e-06	7.9373e-06	12.615	90.0438	688.596	3526.69	4.38596e-07	1.9668e-06	6.10777e-06	9.03001e-06	1.76483e-08	1.25925e-07	9.62642e-07	4.92845e-06	1.11919e-08	7.97135e-08	5.1865e-07	1.47713e-06
1777143	Caballeronia glebae	8	57	338	974	7.39842e-07	3.12658e-06	6.18613e-06	7.31403e-06	10.6278	78.4848	572.967	2910.25	3.69506e-07	1.71432e-06	5.08215e-06	7.45161e-06	1.48682e-08	1.0976e-07	8.00995e-07	4.06698e-06	1.11919e-08	7.97135e-08	4.72516e-07	1.36114e-06
1777144	Caballeronia ptereochthonis	8	57	335	826	7.39842e-07	3.12658e-06	6.13122e-06	6.20266e-06	13.8198	86.7136	609.288	2678.74	4.80485e-07	1.89406e-06	5.40431e-06	6.85884e-06	1.93338e-08	1.21268e-07	8.51771e-07	3.74346e-06	1.11919e-08	7.97135e-08	4.68322e-07	1.15431e-06
342002	Mycolicibacter arupensis	8	57	324	659	7.39842e-07	3.12658e-06	5.9299e-06	4.94861e-06	10.9504	88.0889	606.942	2505.85	3.80722e-07	1.9241e-06	5.3835e-06	6.41618e-06	1.53195e-08	1.23191e-07	8.48491e-07	3.50186e-06	1.11919e-08	7.97135e-08	4.52945e-07	9.20933e-07
1035308	Dehalobacter sp. FTH1	8	57	323	940	7.39842e-07	3.12658e-06	5.9116e-06	7.05872e-06	11.8605	78.6845	584.654	2897.97	4.12363e-07	1.71868e-06	5.18582e-06	7.42019e-06	1.65927e-08	1.10039e-07	8.17334e-07	4.04983e-06	1.11919e-08	7.97135e-08	4.51547e-07	1.31362e-06
319707	Mycolicibacterium aubagnense	8	57	281	674	7.39842e-07	3.12658e-06	5.14291e-06	5.06125e-06	11.8859	79.7192	481.63	2168.42	4.13246e-07	1.74128e-06	4.272e-06	5.55219e-06	1.66282e-08	1.11486e-07	6.73307e-07	3.03031e-06	1.11919e-08	7.97135e-08	3.92832e-07	9.41896e-07
1956	Streptomyces diastaticus	8	57	223	295	7.39842e-07	3.12658e-06	4.08138e-06	2.21524e-06	38.005	184.056	841.493	2873.83	1.32135e-06	4.02028e-06	7.46394e-06	7.35838e-06	5.31685e-08	2.574e-07	1.17639e-06	4.0161e-06	1.11919e-08	7.97135e-08	3.11749e-07	4.12254e-07
2021234	Ahniella affigens	8	56	427	1364	7.39842e-07	3.07173e-06	7.81502e-06	1.02426e-05	8.38235	63.3984	548.053	3093.67	2.91436e-07	1.38479e-06	4.86117e-06	7.92128e-06	1.17268e-08	8.86616e-08	7.66166e-07	4.32332e-06	1.11919e-08	7.83151e-08	5.96936e-07	1.90615e-06
1938810	Paraburkholderia sp. RAU2J	8	56	410	1146	7.39842e-07	3.07173e-06	7.50388e-06	8.60562e-06	10.6798	80.8277	659.343	3272.57	3.71314e-07	1.76549e-06	5.84829e-06	8.37934e-06	1.4941e-08	1.13036e-07	9.21746e-07	4.57333e-06	1.11919e-08	7.83151e-08	5.73171e-07	1.6015e-06
1080179	Burkholderia sp. UYPR1.413	8	56	398	1219	7.39842e-07	3.07173e-06	7.28426e-06	9.1538e-06	22.4326	107.226	741.917	3826.89	7.79932e-07	2.3421e-06	6.58072e-06	9.79865e-06	3.1383e-08	1.49954e-07	1.03718e-06	5.34796e-06	1.11919e-08	7.83151e-08	5.56395e-07	1.70352e-06
79681	Tissierella creatinophila	8	56	353	786	7.39842e-07	3.07173e-06	6.46066e-06	5.90229e-06	8.32986	67.426	527.301	2398.26	2.89611e-07	1.47276e-06	4.6771e-06	6.14069e-06	1.16534e-08	9.42941e-08	7.37155e-07	3.3515e-06	1.11919e-08	7.83151e-08	4.93486e-07	1.09841e-06
2512213	Rhodococcus sp. SMB37	8	56	325	903	7.39842e-07	3.07173e-06	5.9482e-06	6.78087e-06	9.95656	75.0541	511.146	2553.21	3.46168e-07	1.63938e-06	4.53381e-06	6.53744e-06	1.39291e-08	1.04962e-07	7.14571e-07	3.56804e-06	1.11919e-08	7.83151e-08	4.54343e-07	1.26192e-06
571298	Pseudoruegeria lutimaris	8	56	324	1022	7.39842e-07	3.07173e-06	5.9299e-06	7.67448e-06	10.0576	65.3198	494.468	2680.35	3.49682e-07	1.42676e-06	4.38587e-06	6.86298e-06	1.40705e-08	9.13486e-08	6.91255e-07	3.74572e-06	1.11919e-08	7.83151e-08	4.52945e-07	1.42822e-06
1036180	Massilia lurida	8	56	316	726	7.39842e-07	3.07173e-06	5.78348e-06	5.45173e-06	21.2968	93.9807	518.214	2199.02	7.40445e-07	2.05279e-06	4.5965e-06	5.63054e-06	2.97941e-08	1.3143e-07	7.24451e-07	3.07307e-06	1.11919e-08	7.83151e-08	4.41761e-07	1.01456e-06
1792307	Bosea sp. PAMC 26642	8	56	308	771	7.39842e-07	3.07173e-06	5.63706e-06	5.78965e-06	11.437	74.4322	497.878	2278.73	3.97641e-07	1.6258e-06	4.41612e-06	5.83463e-06	1.60003e-08	1.04092e-07	6.96023e-07	3.18446e-06	1.11919e-08	7.83151e-08	4.30577e-07	1.07745e-06
1834080	Mycobacteriaceae bacterium 1482268.1	8	56	283	676	7.39842e-07	3.07173e-06	5.17951e-06	5.07627e-06	1953.83	2612.19	3804.87	6192.29	6.79305e-05	5.70573e-05	3.37487e-05	1.58552e-05	2.73339e-06	3.65311e-06	5.31912e-06	8.65355e-06	1.11919e-08	7.83151e-08	3.95628e-07	9.4469e-07
1298863	Marmoricola sp. URHB0036	8	56	265	535	7.39842e-07	3.07173e-06	4.85007e-06	4.01746e-06	12.7872	84.5642	481.403	1754.57	4.44583e-07	1.84711e-06	4.26998e-06	4.49253e-06	1.78892e-08	1.18262e-07	6.7299e-07	2.45196e-06	1.11919e-08	7.83151e-08	3.70464e-07	7.47647e-07
2135673	Massilia sp. GV090	8	56	262	520	7.39842e-07	3.07173e-06	4.79517e-06	3.90482e-06	22.8017	102.671	531.94	2093.15	7.92764e-07	2.24262e-06	4.71825e-06	5.35945e-06	3.18993e-08	1.43584e-07	7.4364e-07	2.92511e-06	1.11919e-08	7.83151e-08	3.6627e-07	7.26685e-07
2056283	Defluviimonas sp. MS2-2	8	56	259	714	7.39842e-07	3.07173e-06	4.74026e-06	5.36162e-06	9.6428	84.878	467.672	2099.59	3.35259e-07	1.85396e-06	4.1482e-06	5.37596e-06	1.34902e-08	1.18701e-07	6.53795e-07	2.93412e-06	1.11919e-08	7.83151e-08	3.62076e-07	9.97794e-07
489703	Solimonas aquatica	8	56	257	621	7.39842e-07	3.07173e-06	4.70365e-06	4.66326e-06	9.90379	74.587	428.336	1838.9	3.44333e-07	1.62918e-06	3.79929e-06	4.70845e-06	1.38553e-08	1.04309e-07	5.98804e-07	2.5698e-06	1.11919e-08	7.83151e-08	3.5928e-07	8.6783e-07
1983803	Streptomyces sp. SM13	8	56	198	390	7.39842e-07	3.07173e-06	3.62383e-06	2.92862e-06	17.2369	112.486	530.466	1894.57	5.99291e-07	2.45699e-06	4.70517e-06	4.851e-06	2.41143e-08	1.5731e-07	7.41579e-07	2.64761e-06	1.11919e-08	7.83151e-08	2.768e-07	5.45014e-07
2014529	Nostoc sp. 'Peltigera membranacea cyanobiont' 210A	8	55	498	1777	7.39842e-07	3.01688e-06	9.11447e-06	1.3344e-05	9.30896	70.5944	751.132	5002.91	3.23652e-07	1.54197e-06	6.66245e-06	1.28098e-05	1.30231e-08	9.87251e-08	1.05007e-06	6.99142e-06	1.11919e-08	7.69166e-08	6.96193e-07	2.48331e-06
333138	Bacillus okhensis	8	55	419	1388	7.39842e-07	3.01688e-06	7.6686e-06	1.04229e-05	9.51552	65.7229	596.415	3548.58	3.30834e-07	1.43556e-06	5.29013e-06	9.08606e-06	1.33121e-08	9.19124e-08	8.33775e-07	4.95904e-06	1.11919e-08	7.69166e-08	5.85752e-07	1.93969e-06
430457	Salinicola salarius	8	55	410	1072	7.39842e-07	3.01688e-06	7.50388e-06	8.04994e-06	18.5095	81.8684	687.924	3316.08	6.43534e-07	1.78823e-06	6.10181e-06	8.49075e-06	2.58945e-08	1.14492e-07	9.61702e-07	4.63413e-06	1.11919e-08	7.69166e-08	5.73171e-07	1.49809e-06
105751	Aeromonas bestiarum	8	55	387	965	7.39842e-07	3.01688e-06	7.08293e-06	7.24645e-06	11.7906	92.8428	761.473	4055.71	4.09933e-07	2.02794e-06	6.75417e-06	1.03845e-05	1.64949e-08	1.29839e-07	1.06452e-06	5.66773e-06	1.11919e-08	7.69166e-08	5.41017e-07	1.34856e-06
97138	Clostridium sp. ASF356	8	55	336	887	7.39842e-07	3.01688e-06	6.14952e-06	6.66072e-06	14.552	75.1943	529.703	2470.95	5.05942e-07	1.64244e-06	4.6984e-06	6.32681e-06	2.03581e-08	1.05158e-07	7.40513e-07	3.45309e-06	1.11919e-08	7.69166e-08	4.6972e-07	1.23956e-06
2493082	Rhodobacteraceae bacterium Pet-1	8	55	329	607	7.39842e-07	3.01688e-06	6.02141e-06	4.55813e-06	12.3317	76.7206	517.3	1957.48	4.28748e-07	1.67578e-06	4.58839e-06	5.01208e-06	1.7252e-08	1.07292e-07	7.23174e-07	2.73552e-06	1.11919e-08	7.69166e-08	4.59935e-07	8.48265e-07
428991	Novosphingobium panipatense	8	55	321	713	7.39842e-07	3.01688e-06	5.87499e-06	5.35411e-06	10.4058	79.9235	527.546	2273.7	3.61786e-07	1.74574e-06	4.67928e-06	5.82174e-06	1.45576e-08	1.11772e-07	7.37498e-07	3.17742e-06	1.11919e-08	7.69166e-08	4.48751e-07	9.96397e-07
405564	Actinopolyspora xinjiangensis	8	55	289	534	7.39842e-07	3.01688e-06	5.28932e-06	4.00995e-06	11.3839	80.3654	503.33	1973.48	3.95795e-07	1.7554e-06	4.46448e-06	5.05305e-06	1.5926e-08	1.1239e-07	7.03645e-07	2.75788e-06	1.11919e-08	7.69166e-08	4.04015e-07	7.4625e-07
2034511	Mycobacterium sp. CECT 8779	8	55	279	684	7.39842e-07	3.01688e-06	5.1063e-06	5.13634e-06	14.5147	89.7412	516.866	2159.74	5.04646e-07	1.96019e-06	4.58454e-06	5.52996e-06	2.0306e-08	1.25502e-07	7.22567e-07	3.01817e-06	1.11919e-08	7.69166e-08	3.90036e-07	9.5587e-07
1608357	Pseudomonas sp. LFM046	8	55	273	730	7.39842e-07	3.01688e-06	4.99649e-06	5.48177e-06	9.82445	72.0266	475.562	2228.56	3.41575e-07	1.57325e-06	4.21818e-06	5.70618e-06	1.37443e-08	1.00728e-07	6.64825e-07	3.11435e-06	1.11919e-08	7.69166e-08	3.81648e-07	1.02015e-06
1938755	Methylobacterium sp. B4	8	55	236	486	7.39842e-07	3.01688e-06	4.31931e-06	3.64951e-06	12.8883	88.6695	479.748	1791.74	4.481e-07	1.93678e-06	4.25531e-06	4.58772e-06	1.80307e-08	1.24003e-07	6.70677e-07	2.50391e-06	1.11919e-08	7.69166e-08	3.29923e-07	6.79171e-07
2502783	Phycicoccus sp. CMS6Z-2	8	55	175	310	7.39842e-07	3.01688e-06	3.20288e-06	2.32787e-06	23.5585	107.551	405.514	1309.59	8.19076e-07	2.3492e-06	3.59686e-06	3.35317e-06	3.2958e-08	1.50408e-07	5.66899e-07	1.83011e-06	1.11919e-08	7.69166e-08	2.44646e-07	4.33216e-07
1615909	Geminocystis sp. NIES-3708	8	54	455	1258	7.39842e-07	2.96203e-06	8.32748e-06	9.44666e-06	10.3186	65.3521	667.867	3442.23	3.58754e-07	1.42746e-06	5.9239e-06	8.81374e-06	1.44356e-08	9.13938e-08	9.33663e-07	4.81041e-06	1.11919e-08	7.55181e-08	6.3608e-07	1.75802e-06
708126	Jeotgalibaca dankookensis	8	54	436	1504	7.39842e-07	2.96203e-06	7.97974e-06	1.12939e-05	8.13136	61.2219	596.719	3617.72	2.82709e-07	1.33725e-06	5.29282e-06	9.26309e-06	1.13757e-08	8.56178e-08	8.34199e-07	5.05566e-06	1.11919e-08	7.55181e-08	6.09518e-07	2.1018e-06
2094242	Victivallales bacterium CCUG 44730	8	54	407	1083	7.39842e-07	2.96203e-06	7.44898e-06	8.13254e-06	9.43016	65.0676	569.491	2725.34	3.27866e-07	1.42125e-06	5.05132e-06	6.97818e-06	1.31927e-08	9.09959e-08	7.96136e-07	3.80859e-06	1.11919e-08	7.55181e-08	5.68977e-07	1.51346e-06
60548	Paraburkholderia graminis	8	54	393	1104	7.39842e-07	2.96203e-06	7.19275e-06	8.29024e-06	25.4784	106.758	802.048	4199.14	8.85829e-07	2.33188e-06	7.11407e-06	1.07518e-05	3.5644e-08	1.49299e-07	1.12125e-06	5.86818e-06	1.11919e-08	7.55181e-08	5.49405e-07	1.54281e-06
1882741	Ramlibacter sp. WS9	8	54	378	1034	7.39842e-07	2.96203e-06	6.91822e-06	7.76459e-06	11.383	80.5902	599.642	2850.94	3.95761e-07	1.76031e-06	5.31876e-06	7.29976e-06	1.59247e-08	1.12704e-07	8.38287e-07	3.9841e-06	1.11919e-08	7.55181e-08	5.28435e-07	1.44499e-06
109327	Anaerovorax odorimutans	8	54	375	1059	7.39842e-07	2.96203e-06	6.86331e-06	7.95232e-06	9.81078	61.5109	532.89	2738.93	3.41099e-07	1.34356e-06	4.72667e-06	7.01297e-06	1.37252e-08	8.6022e-08	7.44968e-07	3.82758e-06	1.11919e-08	7.55181e-08	5.24241e-07	1.47992e-06
81406	Desulfovibrio alcoholivorans	8	54	301	781	7.39842e-07	2.96203e-06	5.50895e-06	5.86474e-06	12.4928	76.6275	495.086	2209.6	4.34348e-07	1.67375e-06	4.39135e-06	5.65764e-06	1.74773e-08	1.07162e-07	6.92119e-07	3.08786e-06	1.11919e-08	7.55181e-08	4.20791e-07	1.09142e-06
416944	Burkholderia sp. TNe-862	8	54	300	867	7.39842e-07	2.96203e-06	5.49065e-06	6.51054e-06	11.3634	86.0252	545.758	2605.63	3.95082e-07	1.87902e-06	4.84081e-06	6.67165e-06	1.58973e-08	1.20305e-07	7.62958e-07	3.64129e-06	1.11919e-08	7.55181e-08	4.19393e-07	1.21161e-06
320799	Gordonia soli	8	54	299	717	7.39842e-07	2.96203e-06	5.47235e-06	5.38415e-06	9.94371	74.4805	483.276	2091.4	3.45721e-07	1.62685e-06	4.2866e-06	5.35499e-06	1.39111e-08	1.0416e-07	6.75609e-07	2.92268e-06	1.11919e-08	7.55181e-08	4.17995e-07	1.00199e-06
1560345	Sphingomonas panacis	8	54	278	709	7.39842e-07	2.96203e-06	5.088e-06	5.32407e-06	9.97775	74.9719	471.356	2111.15	3.46905e-07	1.63759e-06	4.18087e-06	5.40555e-06	1.39588e-08	1.04847e-07	6.58944e-07	2.95027e-06	1.11919e-08	7.55181e-08	3.88638e-07	9.90807e-07
1856859	Mycobacterium sp. 1423905.2	8	54	272	666	7.39842e-07	2.96203e-06	4.97819e-06	5.00117e-06	9.75263	73.5121	436.344	2015.23	3.39078e-07	1.6057e-06	3.87032e-06	5.15995e-06	1.36438e-08	1.02805e-07	6.09999e-07	2.81623e-06	1.11919e-08	7.55181e-08	3.8025e-07	9.30716e-07
453247	Sphingomonas sp. TDK1	8	54	271	637	7.39842e-07	2.96203e-06	4.95988e-06	4.78341e-06	11.6513	80.1491	471.393	2027.96	4.0509e-07	1.75067e-06	4.1812e-06	5.19254e-06	1.63e-08	1.12087e-07	6.58996e-07	2.83402e-06	1.11919e-08	7.55181e-08	3.78852e-07	8.90189e-07
2282382	Thalassococcus profundi	8	54	249	588	7.39842e-07	2.96203e-06	4.55724e-06	4.41545e-06	8.55223	72.7342	409.305	1800.58	2.97342e-07	1.58871e-06	3.63049e-06	4.61035e-06	1.19645e-08	1.01718e-07	5.722e-07	2.51626e-06	1.11919e-08	7.55181e-08	3.48096e-07	8.21713e-07
467091	Ilumatobacter fluminis	8	54	242	609	7.39842e-07	2.96203e-06	4.42912e-06	4.57315e-06	12.3789	78.527	438.006	1828.33	4.30387e-07	1.71524e-06	3.88506e-06	4.68139e-06	1.73179e-08	1.09819e-07	6.12322e-07	2.55503e-06	1.11919e-08	7.55181e-08	3.38311e-07	8.5106e-07
2487409	Streptomyces sp. WAC05858	8	54	205	428	7.39842e-07	2.96203e-06	3.75194e-06	3.21397e-06	22.1029	134.224	697.484	2824.48	7.68469e-07	2.93181e-06	6.1866e-06	7.23201e-06	3.09217e-08	1.8771e-07	9.75067e-07	3.94713e-06	1.11919e-08	7.55181e-08	2.86585e-07	5.98118e-07
1437817	Methylopila sp. Yamaguchi	8	54	202	488	7.39842e-07	2.96203e-06	3.69704e-06	3.66452e-06	16.0047	84.639	409.897	1666.03	5.56448e-07	1.84874e-06	3.63573e-06	4.26583e-06	2.23904e-08	1.18366e-07	5.73026e-07	2.32823e-06	1.11919e-08	7.55181e-08	2.82391e-07	6.81966e-07
234612	Streptomyces sp. TN58	8	54	172	303	7.39842e-07	2.96203e-06	3.14797e-06	2.27531e-06	23.9876	110.895	495.82	1766.96	8.33995e-07	2.42224e-06	4.39786e-06	4.52426e-06	3.35583e-08	1.55085e-07	6.93145e-07	2.46928e-06	1.11919e-08	7.55181e-08	2.40452e-07	4.23434e-07
104628	Helicobacter suis	8	53	574	2021	7.39842e-07	2.90718e-06	1.05054e-05	1.51762e-05	20.3832	74.7187	796.704	4791.61	7.0868e-07	1.63206e-06	7.06667e-06	1.22688e-05	2.85159e-08	1.04493e-07	1.11377e-06	6.69614e-06	1.11919e-08	7.41196e-08	8.02439e-07	2.82429e-06
292586	Merismopedia glauca	8	53	487	1730	7.39842e-07	2.90718e-06	8.91315e-06	1.2991e-05	13.3739	70.4945	637.092	3884.75	4.64983e-07	1.53979e-06	5.65093e-06	9.94682e-06	1.871e-08	9.85854e-08	8.90641e-07	5.42883e-06	1.11919e-08	7.41196e-08	6.80815e-07	2.41763e-06
665914	Mixta gaviniae	8	53	384	1251	7.39842e-07	2.90718e-06	7.02803e-06	9.3941e-06	18.9937	82.4887	619.492	3441.35	6.60371e-07	1.80177e-06	5.49482e-06	8.8115e-06	2.6572e-08	1.15359e-07	8.66035e-07	4.80919e-06	1.11919e-08	7.41196e-08	5.36823e-07	1.74824e-06
2057004	Paraburkholderia azotifigens	8	53	343	1028	7.39842e-07	2.90718e-06	6.27764e-06	7.71953e-06	21.1478	99.8348	663.939	3448.18	7.35263e-07	2.18066e-06	5.88906e-06	8.82899e-06	2.95855e-08	1.39617e-07	9.28172e-07	4.81873e-06	1.11919e-08	7.41196e-08	4.79506e-07	1.4366e-06
1841653	Rhizobium sp. AC27/96	8	53	328	1108	7.39842e-07	2.90718e-06	6.00311e-06	8.32027e-06	8.64849	67.7671	527.243	3053.14	3.00689e-07	1.48021e-06	4.67658e-06	7.81749e-06	1.20991e-08	9.47711e-08	7.37073e-07	4.26667e-06	1.11919e-08	7.41196e-08	4.58537e-07	1.5484e-06
264148	Millisia brevis	8	53	327	667	7.39842e-07	2.90718e-06	5.98481e-06	5.00868e-06	13.4186	85.0937	540.432	2012.68	4.66534e-07	1.85867e-06	4.79357e-06	5.15341e-06	1.87724e-08	1.19002e-07	7.55511e-07	2.81266e-06	1.11919e-08	7.41196e-08	4.57139e-07	9.32113e-07
406432	Stackebrandtia albiflava	8	53	312	671	7.39842e-07	2.90718e-06	5.71027e-06	5.03872e-06	14.4823	78.6713	536.627	2063.72	5.03519e-07	1.71839e-06	4.75982e-06	5.2841e-06	2.02606e-08	1.1002e-07	7.50193e-07	2.88399e-06	1.11919e-08	7.41196e-08	4.36169e-07	9.37703e-07
2561932	Duganella sp. DN04	8	53	309	836	7.39842e-07	2.90718e-06	5.65537e-06	6.27775e-06	12.3604	87.1066	532.865	2441.03	4.29743e-07	1.90264e-06	4.72645e-06	6.2502e-06	1.7292e-08	1.21817e-07	7.44933e-07	3.41127e-06	1.11919e-08	7.41196e-08	4.31975e-07	1.16829e-06
2172047	Sphingomonadaceae bacterium KCTC 52780	8	53	308	631	7.39842e-07	2.90718e-06	5.63706e-06	4.73835e-06	12.9956	80.7354	509.785	2015.52	4.51827e-07	1.76348e-06	4.52173e-06	5.1607e-06	1.81807e-08	1.12907e-07	7.12668e-07	2.81664e-06	1.11919e-08	7.41196e-08	4.30577e-07	8.81804e-07
2512137	Streptomyces sp. BK042	8	53	289	488	7.39842e-07	2.90718e-06	5.28932e-06	3.66452e-06	32.789	139.424	740.818	2611.54	1.14e-06	3.0454e-06	6.57097e-06	6.68679e-06	4.58715e-08	1.94983e-07	1.03565e-06	3.64955e-06	1.11919e-08	7.41196e-08	4.04015e-07	6.81966e-07
591206	Roseivivax isoporae	8	53	228	459	7.39842e-07	2.90718e-06	4.17289e-06	3.44676e-06	15.8841	89.6589	433.048	1598.45	5.52254e-07	1.95839e-06	3.84109e-06	4.0928e-06	2.22216e-08	1.25386e-07	6.05392e-07	2.23379e-06	1.11919e-08	7.41196e-08	3.18739e-07	6.41439e-07
1841863	Gordonibacter massiliensis	8	53	211	529	7.39842e-07	2.90718e-06	3.86176e-06	3.9724e-06	11.9899	73.4677	360.232	1575.96	4.16863e-07	1.60473e-06	3.19521e-06	4.0352e-06	1.67738e-08	1.02743e-07	5.03596e-07	2.20236e-06	1.11919e-08	7.41196e-08	2.94973e-07	7.39262e-07
574651	Nocardioides terrae	8	53	190	346	7.39842e-07	2.90718e-06	3.47741e-06	2.59821e-06	15.9411	84.6165	376.781	1269.78	5.54238e-07	1.84825e-06	3.342e-06	3.25124e-06	2.23015e-08	1.18335e-07	5.26731e-07	1.77448e-06	1.11919e-08	7.41196e-08	2.65616e-07	4.83525e-07
53444	Lactobacillus lindneri	8	52	519	1594	7.39842e-07	2.85232e-06	9.49882e-06	1.19698e-05	8.89986	64.974	711.168	4063.23	3.09429e-07	1.41921e-06	6.30798e-06	1.04038e-05	1.24508e-08	9.0865e-08	9.94197e-07	5.67825e-06	1.11919e-08	7.27211e-08	7.2555e-07	2.22757e-06
648716	Cohnella sp. AR92	8	52	458	1349	7.39842e-07	2.85232e-06	8.38239e-06	1.013e-05	9.11095	64.6321	647.928	3384.15	3.16768e-07	1.41174e-06	5.74704e-06	8.66504e-06	1.27461e-08	9.03869e-08	9.05788e-07	4.72926e-06	1.11919e-08	7.27211e-08	6.40274e-07	1.88519e-06
2561926	Nitratireductor sp. XY-223	8	52	408	1083	7.39842e-07	2.85232e-06	7.46728e-06	8.13254e-06	8.75241	62.9087	570.753	2759.82	3.04302e-07	1.3741e-06	5.06251e-06	7.06644e-06	1.22445e-08	8.79768e-08	7.979e-07	3.85676e-06	1.11919e-08	7.27211e-08	5.70375e-07	1.51346e-06
133926	Olsenella uli	8	52	366	860	7.39842e-07	2.85232e-06	6.69859e-06	6.45797e-06	10.7043	70.943	549.065	2396.62	3.72165e-07	1.54958e-06	4.87014e-06	6.13649e-06	1.49752e-08	9.92125e-08	7.6758e-07	3.34921e-06	1.11919e-08	7.27211e-08	5.1166e-07	1.20183e-06
505353	Roseovarius halotolerans	8	52	329	903	7.39842e-07	2.85232e-06	6.02141e-06	6.78087e-06	10.4324	68.6292	529.481	2603.91	3.62713e-07	1.49904e-06	4.69643e-06	6.66726e-06	1.45949e-08	9.59767e-08	7.40203e-07	3.63889e-06	1.11919e-08	7.27211e-08	4.59935e-07	1.26192e-06
286638	Massilia alkalitolerans	8	52	325	724	7.39842e-07	2.85232e-06	5.9482e-06	5.43671e-06	12.9157	84.8508	548.567	2281.12	4.49052e-07	1.85337e-06	4.86573e-06	5.84075e-06	1.8069e-08	1.18662e-07	7.66885e-07	3.1878e-06	1.11919e-08	7.27211e-08	4.54343e-07	1.01177e-06
1629062	Antricoccus suffuscus	8	52	316	873	7.39842e-07	2.85232e-06	5.78348e-06	6.55559e-06	9.95879	63.4076	460.793	2195.44	3.46245e-07	1.38499e-06	4.08718e-06	5.62137e-06	1.39322e-08	8.86744e-08	6.44178e-07	3.06806e-06	1.11919e-08	7.27211e-08	4.41761e-07	1.21999e-06
696763	Thermasporomyces composti	8	52	291	562	7.39842e-07	2.85232e-06	5.32593e-06	4.22021e-06	9.93581	71.8687	478.84	1726.91	3.45446e-07	1.56981e-06	4.24726e-06	4.42172e-06	1.39001e-08	1.00507e-07	6.69408e-07	2.41331e-06	1.11919e-08	7.27211e-08	4.06811e-07	7.85379e-07
1547437	Hoeflea sp. BAL378	8	52	273	705	7.39842e-07	2.85232e-06	4.99649e-06	5.29404e-06	11.5062	69.1975	454.734	2083.32	4.00045e-07	1.51146e-06	4.03344e-06	5.33428e-06	1.6097e-08	9.67715e-08	6.35708e-07	2.91138e-06	1.11919e-08	7.27211e-08	3.81648e-07	9.85217e-07
2512152	Variovorax sp. BK460	8	52	252	481	7.39842e-07	2.85232e-06	4.61214e-06	3.61196e-06	22.4871	89.7442	511.326	1926.38	7.81828e-07	1.96025e-06	4.5354e-06	4.93245e-06	3.14592e-08	1.25506e-07	7.14823e-07	2.69206e-06	1.11919e-08	7.27211e-08	3.5229e-07	6.72184e-07
420996	Thalassobaculum litoreum	8	52	246	634	7.39842e-07	2.85232e-06	4.50233e-06	4.76088e-06	10.4007	77.0819	478.568	2018.25	3.61611e-07	1.68367e-06	4.24484e-06	5.16768e-06	1.45505e-08	1.07798e-07	6.69027e-07	2.82044e-06	1.11919e-08	7.27211e-08	3.43902e-07	8.85997e-07
1940758	Streptomyces sp. MH60	8	52	197	338	7.39842e-07	2.85232e-06	3.60553e-06	2.53813e-06	754.197	1105.45	1864.52	3634.11	2.62218e-05	2.4146e-05	1.65381e-05	9.30505e-06	1.05511e-06	1.54595e-06	2.60656e-06	5.07856e-06	1.11919e-08	7.27211e-08	2.75402e-07	4.72345e-07
1751289	Oscillatoriales cyanobacterium MTP1	8	51	492	1770	7.39842e-07	2.79747e-06	9.00466e-06	1.32914e-05	8.82256	61.6395	687.445	4126.96	3.06741e-07	1.34637e-06	6.09756e-06	1.0567e-05	1.23427e-08	8.62017e-08	9.61033e-07	5.7673e-06	1.11919e-08	7.13226e-08	6.87805e-07	2.47352e-06
2527984	Planctomycetes bacterium Pan97	8	51	448	1515	7.39842e-07	2.79747e-06	8.19937e-06	1.13765e-05	17.402	65.7636	589.079	3496.54	6.05029e-07	1.43645e-06	5.22506e-06	8.9528e-06	2.43452e-08	9.19693e-08	8.23519e-07	4.88631e-06	1.11919e-08	7.13226e-08	6.26294e-07	2.11717e-06
321661	Pseudomonas vranovensis	8	51	413	1087	7.39842e-07	2.79747e-06	7.55879e-06	8.16258e-06	18.8105	91.3203	743.652	3736.44	6.53999e-07	1.99468e-06	6.5961e-06	9.56706e-06	2.63157e-08	1.2771e-07	1.03961e-06	5.22157e-06	1.11919e-08	7.13226e-08	5.77365e-07	1.51905e-06
188913	Cetobacterium somerae	8	51	393	902	7.39842e-07	2.79747e-06	7.19275e-06	6.77336e-06	9.03482	101.317	684.511	2905.34	3.14121e-07	2.21304e-06	6.07153e-06	7.43904e-06	1.26396e-08	1.4169e-07	9.56931e-07	4.06012e-06	1.11919e-08	7.13226e-08	5.49405e-07	1.26052e-06
1490482	Mycobacterium sp. SWH-M3	8	51	327	888	7.39842e-07	2.79747e-06	5.98481e-06	6.66823e-06	11.8815	85.118	616.508	2909.06	4.13093e-07	1.8592e-06	5.46836e-06	7.44857e-06	1.66221e-08	1.19036e-07	8.61865e-07	4.06532e-06	1.11919e-08	7.13226e-08	4.57139e-07	1.24095e-06
862720	Acidovorax oryzae	8	51	308	580	7.39842e-07	2.79747e-06	5.63706e-06	4.35538e-06	15.9274	114.099	754.129	2915.16	5.53761e-07	2.49222e-06	6.68903e-06	7.46419e-06	2.22823e-08	1.59565e-07	1.05425e-06	4.07385e-06	1.11919e-08	7.13226e-08	4.30577e-07	8.10533e-07
1058	Thiocapsa roseopersicina	8	51	303	806	7.39842e-07	2.79747e-06	5.54555e-06	6.05247e-06	13.8907	72.1993	481.433	2392.58	4.8295e-07	1.57703e-06	4.27025e-06	6.12615e-06	1.9433e-08	1.00969e-07	6.73032e-07	3.34356e-06	1.11919e-08	7.13226e-08	4.23587e-07	1.12636e-06
1615890	Bradyrhizobium sp. LTSP849	8	51	302	842	7.39842e-07	2.79747e-06	5.52725e-06	6.32281e-06	12.2489	78.0409	578.252	2960.62	4.25867e-07	1.70462e-06	5.12903e-06	7.58059e-06	1.71361e-08	1.09139e-07	8.08384e-07	4.13738e-06	1.11919e-08	7.13226e-08	4.22189e-07	1.17667e-06
40989	Saccharomonospora cyanea	8	51	295	583	7.39842e-07	2.79747e-06	5.39914e-06	4.37791e-06	13.7487	79.0531	531.247	2009.41	4.78012e-07	1.72673e-06	4.71209e-06	5.14505e-06	1.92343e-08	1.10554e-07	7.42671e-07	2.80809e-06	1.11919e-08	7.13226e-08	4.12403e-07	8.14726e-07
487165	Streptomyces swartbergensis	8	51	282	523	7.39842e-07	2.79747e-06	5.16121e-06	3.92735e-06	23.0639	113.488	665.156	2400.54	8.01882e-07	2.47887e-06	5.89985e-06	6.14654e-06	3.22662e-08	1.58711e-07	9.29873e-07	3.35469e-06	1.11919e-08	7.13226e-08	3.9423e-07	7.30877e-07
2599293	Humibacter sp. WJ7-1	8	51	258	544	7.39842e-07	2.79747e-06	4.72196e-06	4.08504e-06	11.6384	74.8143	414.276	1650.01	4.04642e-07	1.63414e-06	3.67458e-06	4.22482e-06	1.6282e-08	1.04627e-07	5.79148e-07	2.30585e-06	1.11919e-08	7.13226e-08	3.60678e-07	7.60224e-07
348582	Propionicicella superfundia	8	51	203	415	7.39842e-07	2.79747e-06	3.71534e-06	3.11635e-06	10.8732	70.8338	363.745	1343.25	3.78036e-07	1.5472e-06	3.22637e-06	3.43935e-06	1.52114e-08	9.90598e-08	5.08507e-07	1.87715e-06	1.11919e-08	7.13226e-08	2.83789e-07	5.79951e-07
306540	Halolactibacillus halophilus	8	50	417	1336	7.39842e-07	2.74262e-06	7.632e-06	1.00324e-05	9.02446	58.8106	566.111	3310.87	3.13761e-07	1.28458e-06	5.02134e-06	8.4774e-06	1.26251e-08	8.22456e-08	7.91411e-07	4.62685e-06	1.11919e-08	6.99242e-08	5.82957e-07	1.86702e-06
1250005	Polaribacter sp. Hel1_85	8	50	402	1010	7.39842e-07	2.74262e-06	7.35747e-06	7.58436e-06	17.8386	67.6019	619.995	3108.35	6.20209e-07	1.47661e-06	5.49928e-06	7.95885e-06	2.4956e-08	9.45401e-08	8.66739e-07	4.34383e-06	1.11919e-08	6.99242e-08	5.61987e-07	1.41145e-06
2033802	Halomonas endophytica	8	50	335	788	7.39842e-07	2.74262e-06	6.13122e-06	5.91731e-06	9.67524	62.9818	489.699	2196.57	3.36387e-07	1.37569e-06	4.34357e-06	5.62426e-06	1.35356e-08	8.8079e-08	6.84588e-07	3.06964e-06	1.11919e-08	6.99242e-08	4.68322e-07	1.10121e-06
1855289	Duganella sp. CF402	8	50	320	821	7.39842e-07	2.74262e-06	5.85669e-06	6.16511e-06	9.88971	69.9447	517.103	2462.98	3.43843e-07	1.52778e-06	4.58664e-06	6.3064e-06	1.38356e-08	9.78164e-08	7.22898e-07	3.44194e-06	1.11919e-08	6.99242e-08	4.47353e-07	1.14732e-06
443144	Geobacter sp. M21	8	50	319	818	7.39842e-07	2.74262e-06	5.83839e-06	6.14258e-06	12.4824	68.7924	514.662	2370.02	4.33987e-07	1.50261e-06	4.56499e-06	6.06838e-06	1.74628e-08	9.62051e-08	7.19486e-07	3.31204e-06	1.11919e-08	6.99242e-08	4.45955e-07	1.14313e-06
1979270	Sphingomonas sp. CCP-7	8	50	285	757	7.39842e-07	2.74262e-06	5.21611e-06	5.68452e-06	9.45063	63.841	440.27	2087.2	3.28578e-07	1.39446e-06	3.90515e-06	5.34423e-06	1.32213e-08	8.92805e-08	6.15488e-07	2.91681e-06	1.11919e-08	6.99242e-08	3.98424e-07	1.05789e-06
408558	Comamonas composti	8	50	277	742	7.39842e-07	2.74262e-06	5.0697e-06	5.57188e-06	8.91808	63.9253	415.674	2025.77	3.10062e-07	1.3963e-06	3.68698e-06	5.18695e-06	1.24763e-08	8.93985e-08	5.81102e-07	2.83096e-06	1.11919e-08	6.99242e-08	3.8724e-07	1.03692e-06
2565624	Sinomonas sp. NEAU-HV1	8	50	269	587	7.39842e-07	2.74262e-06	4.92328e-06	4.40794e-06	9.38208	71.4551	442.91	1801.95	3.26194e-07	1.56077e-06	3.92856e-06	4.61386e-06	1.31254e-08	9.99287e-08	6.19179e-07	2.51818e-06	1.11919e-08	6.99242e-08	3.76056e-07	8.20316e-07
2555898	Sphingomonas sp. 17J27-24	8	50	264	520	7.39842e-07	2.74262e-06	4.83177e-06	3.90482e-06	12.4894	77.6611	463.075	1749.74	4.3423e-07	1.69633e-06	4.10742e-06	4.48017e-06	1.74726e-08	1.08608e-07	6.47369e-07	2.44521e-06	1.11919e-08	6.99242e-08	3.69066e-07	7.26685e-07
685778	Sphingomonas sp. PR090111-T3T-6A	8	50	220	500	7.39842e-07	2.74262e-06	4.02647e-06	3.75464e-06	9.78309	70.6604	372.313	1519.33	3.40136e-07	1.54341e-06	3.30237e-06	3.89022e-06	1.36864e-08	9.88174e-08	5.20485e-07	2.12323e-06	1.11919e-08	6.99242e-08	3.07555e-07	6.98736e-07
108010	Thioalkalivibrio paradoxus	8	50	208	606	7.39842e-07	2.74262e-06	3.80685e-06	4.55062e-06	12.1609	65.8592	332.052	1627.44	4.22808e-07	1.43854e-06	2.94526e-06	4.16701e-06	1.7013e-08	9.2103e-08	4.64201e-07	2.27429e-06	1.11919e-08	6.99242e-08	2.90779e-07	8.46867e-07
1137799	Endozoicomonas numazuensis	8	49	488	1723	7.39842e-07	2.68777e-06	8.93145e-06	1.29385e-05	23.5296	67.805	648.802	3804.27	8.18072e-07	1.48104e-06	5.7548e-06	9.74073e-06	3.29176e-08	9.48242e-08	9.07011e-07	5.31635e-06	1.11919e-08	6.85257e-08	6.82213e-07	2.40784e-06
1403320	Alteromonadaceae bacterium 2753L.S.0a.02	8	49	408	1787	7.39842e-07	2.68777e-06	7.46728e-06	1.34191e-05	8.50706	52.5759	503.936	3674.7	2.95772e-07	1.1484e-06	4.46986e-06	9.40897e-06	1.19013e-08	7.35265e-08	7.04492e-07	5.13528e-06	1.11919e-08	6.85257e-08	5.70375e-07	2.49728e-06
1903720	Bacilli bacterium	8	49	408	1238	7.39842e-07	2.68777e-06	7.46728e-06	9.29648e-06	16.4669	104.026	993.68	5977.43	5.7252e-07	2.2722e-06	8.81382e-06	1.53051e-05	2.30371e-08	1.45478e-07	1.38914e-06	8.35328e-06	1.11919e-08	6.85257e-08	5.70375e-07	1.73007e-06
2527775	Polynucleobacter paneuropaeus	8	49	401	1640	7.39842e-07	2.68777e-06	7.33917e-06	1.23152e-05	10.039	55.9901	532.561	3637.82	3.49033e-07	1.22297e-06	4.72375e-06	9.31455e-06	1.40444e-08	7.83013e-08	7.44508e-07	5.08375e-06	1.11919e-08	6.85257e-08	5.60589e-07	2.29185e-06
470932	Pantoea deleyi	8	49	347	1196	7.39842e-07	2.68777e-06	6.35085e-06	8.98109e-06	19.3162	75.8196	561.715	3363.64	6.71581e-07	1.6561e-06	4.98235e-06	8.61252e-06	2.70231e-08	1.06032e-07	7.85265e-07	4.70059e-06	1.11919e-08	6.85257e-08	4.85098e-07	1.67138e-06
309889	Deinococcus yavapaiensis	8	49	318	778	7.39842e-07	2.68777e-06	5.82009e-06	5.84221e-06	10.4312	69.5674	490.345	2135.37	3.62669e-07	1.51954e-06	4.3493e-06	5.46757e-06	1.45931e-08	9.72888e-08	6.85492e-07	2.98412e-06	1.11919e-08	6.85257e-08	4.44557e-07	1.08723e-06
2055836	Natronococcus sp. LS1_42	8	49	316	790	7.39842e-07	2.68777e-06	5.78348e-06	5.93232e-06	40.8496	112.972	562.014	2387.04	1.42025e-06	2.46761e-06	4.985e-06	6.11196e-06	5.71481e-08	1.57989e-07	7.85683e-07	3.33582e-06	1.11919e-08	6.85257e-08	4.41761e-07	1.104e-06
1979370	Magnetospirillum sp. 15-1	8	49	289	752	7.39842e-07	2.68777e-06	5.28932e-06	5.64697e-06	9.30924	72.6224	471.519	2192.89	3.23662e-07	1.58627e-06	4.18232e-06	5.61485e-06	1.30235e-08	1.01561e-07	6.59172e-07	3.0645e-06	1.11919e-08	6.85257e-08	4.04015e-07	1.0509e-06
1907408	Bosea sp. TND4EK4	8	49	289	555	7.39842e-07	2.68777e-06	5.28932e-06	4.16765e-06	11.8035	74.2136	477.757	1826.01	4.10383e-07	1.62102e-06	4.23764e-06	4.67547e-06	1.6513e-08	1.03786e-07	6.67893e-07	2.5518e-06	1.11919e-08	6.85257e-08	4.04015e-07	7.75596e-07
1176176	Methylobacterium haplocladii	8	49	257	568	7.39842e-07	2.68777e-06	4.70365e-06	4.26527e-06	12.2159	74.7117	446.146	1804.35	4.24721e-07	1.6319e-06	3.95726e-06	4.62e-06	1.70899e-08	1.04483e-07	6.23702e-07	2.52153e-06	1.11919e-08	6.85257e-08	3.5928e-07	7.93764e-07
1692501	Methylobacterium sp. ARG-1	8	49	255	534	7.39842e-07	2.68777e-06	4.66705e-06	4.00995e-06	16.5754	86.8676	542.605	2102.5	5.7629e-07	1.89742e-06	4.81284e-06	5.3834e-06	2.31888e-08	1.21483e-07	7.58549e-07	2.93818e-06	1.11919e-08	6.85257e-08	3.56484e-07	7.4625e-07
353800	Halostagnicola larsenii	8	49	250	749	7.39842e-07	2.68777e-06	4.57554e-06	5.62444e-06	10.4575	62.2911	384.921	1968.58	3.63585e-07	1.3606e-06	3.41421e-06	5.04051e-06	1.463e-08	8.71131e-08	5.38111e-07	2.75104e-06	1.11919e-08	6.85257e-08	3.49494e-07	1.04671e-06
1637747	Aureimonas sp. AU40	8	49	224	550	7.39842e-07	2.68777e-06	4.09968e-06	4.1301e-06	13.0767	77.1407	456.941	2052.14	4.54649e-07	1.68496e-06	4.05302e-06	5.25446e-06	1.82942e-08	1.0788e-07	6.38794e-07	2.86781e-06	1.11919e-08	6.85257e-08	3.13147e-07	7.68609e-07
1736254	Methylobacterium sp. Leaf104	8	49	214	375	7.39842e-07	2.68777e-06	3.91666e-06	2.81598e-06	12.6388	81.3172	434.816	1570.17	4.39423e-07	1.77618e-06	3.85677e-06	4.02039e-06	1.76815e-08	1.13721e-07	6.07863e-07	2.19427e-06	1.11919e-08	6.85257e-08	2.99167e-07	5.24052e-07
38502	Blastococcus aggregatus	8	49	212	338	7.39842e-07	2.68777e-06	3.88006e-06	2.53813e-06	18.4002	97.9615	455.831	1413.37	6.39733e-07	2.13974e-06	4.04317e-06	3.61891e-06	2.57416e-08	1.36997e-07	6.37242e-07	1.97515e-06	1.11919e-08	6.85257e-08	2.96371e-07	4.72345e-07
73919	Thermaerobacter marianensis	8	49	168	310	7.39842e-07	2.68777e-06	3.07476e-06	2.32787e-06	11.066	74.5977	330.752	1091.91	3.8474e-07	1.62941e-06	2.93373e-06	2.79581e-06	1.54812e-08	1.04324e-07	4.62384e-07	1.52591e-06	1.11919e-08	6.85257e-08	2.3486e-07	4.33216e-07
2035248	Streptomyces sp. CNZ306	8	49	143	235	7.39842e-07	2.68777e-06	2.61721e-06	1.76468e-06	36.0686	161.429	600.019	2021.84	1.25403e-06	3.52604e-06	5.32209e-06	5.17687e-06	5.04596e-08	2.25755e-07	8.38812e-07	2.82546e-06	1.11919e-08	6.85257e-08	1.99911e-07	3.28406e-07
126344	Phormidium tenue	8	48	428	1536	7.39842e-07	2.63291e-06	7.83332e-06	1.15342e-05	8.95647	58.7172	575.298	3554	3.11397e-07	1.28254e-06	5.10283e-06	9.09992e-06	1.253e-08	8.2115e-08	8.04254e-07	4.96661e-06	1.11919e-08	6.71272e-08	5.98334e-07	2.14652e-06
160661	Desulfobulbus mediterraneus	8	48	385	1111	7.39842e-07	2.63291e-06	7.04633e-06	8.3428e-06	17.2334	63.7658	535.59	2750.57	5.99167e-07	1.39282e-06	4.75062e-06	7.04278e-06	2.41093e-08	8.91755e-08	7.48742e-07	3.84385e-06	1.11919e-08	6.71272e-08	5.38221e-07	1.55259e-06
529704	Frateuria terrea	8	48	372	825	7.39842e-07	2.63291e-06	6.8084e-06	6.19515e-06	12.6395	81.0918	615.211	2536.52	4.39447e-07	1.77126e-06	5.45685e-06	6.49469e-06	1.76825e-08	1.13405e-07	8.60052e-07	3.54471e-06	1.11919e-08	6.71272e-08	5.20048e-07	1.15291e-06
2510645	Tropicimonas sp. IMCC6043	8	48	336	835	7.39842e-07	2.63291e-06	6.14952e-06	6.27024e-06	10.3439	65.2483	518.453	2358.49	3.59635e-07	1.4252e-06	4.59862e-06	6.03886e-06	1.4471e-08	9.12487e-08	7.24786e-07	3.29592e-06	1.11919e-08	6.71272e-08	4.6972e-07	1.16689e-06
2485105	Novosphingobium sp. PhB165	8	48	321	940	7.39842e-07	2.63291e-06	5.87499e-06	7.05872e-06	12.0658	72.4279	527.918	2553.75	4.19502e-07	1.58202e-06	4.68257e-06	6.53881e-06	1.68799e-08	1.01289e-07	7.38017e-07	3.56879e-06	1.11919e-08	6.71272e-08	4.48751e-07	1.31362e-06
2528245	Hansschlegelia sp. Dub	8	48	246	455	7.39842e-07	2.63291e-06	4.50233e-06	3.41672e-06	11.0567	66.9427	401.319	1476.27	3.84419e-07	1.46221e-06	3.55965e-06	3.77995e-06	1.54683e-08	9.36183e-08	5.61035e-07	2.06304e-06	1.11919e-08	6.71272e-08	3.43902e-07	6.35849e-07
364030	Thiomonas delicata	8	48	239	559	7.39842e-07	2.63291e-06	4.37422e-06	4.19768e-06	9.52311	58.8189	367.939	1532.27	3.31098e-07	1.28476e-06	3.26358e-06	3.92334e-06	1.33227e-08	8.22573e-08	5.14371e-07	2.14131e-06	1.11919e-08	6.71272e-08	3.34117e-07	7.81186e-07
2593654	Pseudomonas sp. DMKU_BBB3-04	8	48	237	496	7.39842e-07	2.63291e-06	4.33761e-06	3.7246e-06	11.4329	70.1565	422.967	1609.69	3.97496e-07	1.5324e-06	3.75166e-06	4.12157e-06	1.59945e-08	9.81126e-08	5.91298e-07	2.2495e-06	1.11919e-08	6.71272e-08	3.31321e-07	6.93146e-07
2569761	Nocardioides sp. GY 10113	8	48	197	369	7.39842e-07	2.63291e-06	3.60553e-06	2.77092e-06	20.4871	90.2087	409.633	1403.69	7.12291e-07	1.9704e-06	3.6334e-06	3.59411e-06	2.86612e-08	1.26155e-07	5.72658e-07	1.96162e-06	1.11919e-08	6.71272e-08	2.75402e-07	5.15667e-07
739	Aggregatibacter segnis	8	47	594	2452	7.39842e-07	2.57806e-06	1.08715e-05	1.84127e-05	9.05227	58.0265	835.534	5901.35	3.14728e-07	1.26745e-06	7.41109e-06	1.51103e-05	1.2664e-08	8.1149e-08	1.16806e-06	8.24696e-06	1.11919e-08	6.57287e-08	8.30399e-07	3.4266e-06
2527987	Planctomycetes bacterium CA85	8	47	468	1615	7.39842e-07	2.57806e-06	8.56541e-06	1.21275e-05	18.1473	63.743	608.36	3656.2	6.30941e-07	1.39232e-06	5.39608e-06	9.36161e-06	2.53879e-08	8.91436e-08	8.50474e-07	5.10943e-06	1.11919e-08	6.57287e-08	6.54253e-07	2.25692e-06
395599	Pseudomonas moorei	8	47	400	1399	7.39842e-07	2.57806e-06	7.32086e-06	1.05055e-05	9.90141	67.9347	664.695	4033.65	3.4425e-07	1.48388e-06	5.89577e-06	1.03281e-05	1.3852e-08	9.50055e-08	9.29229e-07	5.63691e-06	1.11919e-08	6.57287e-08	5.59191e-07	1.95506e-06
289435	Sphaerospermopsis kisseleviana	8	47	378	1285	7.39842e-07	2.57806e-06	6.91822e-06	9.64941e-06	13.7234	73.553	609.9	3730.1	4.77132e-07	1.60659e-06	5.40974e-06	9.55084e-06	1.91989e-08	1.02863e-07	8.52626e-07	5.21271e-06	1.11919e-08	6.57287e-08	5.28435e-07	1.79575e-06
2268456	Phyllobacteriaceae bacterium SYSU D60012	8	47	374	1008	7.39842e-07	2.57806e-06	6.84501e-06	7.56935e-06	8.18758	61.335	551.922	2635.1	2.84664e-07	1.33972e-06	4.89548e-06	6.74712e-06	1.14543e-08	8.5776e-08	7.71574e-07	3.68248e-06	1.11919e-08	6.57287e-08	5.22844e-07	1.40865e-06
415015	Proteiniborus ethanoligenes	8	47	361	981	7.39842e-07	2.57806e-06	6.60708e-06	7.3666e-06	9.89234	57.2609	522.285	2677.06	3.43935e-07	1.25073e-06	4.6326e-06	6.85456e-06	1.38393e-08	8.00784e-08	7.30142e-07	3.74112e-06	1.11919e-08	6.57287e-08	5.0467e-07	1.37092e-06
1458357	Caballeronia jiangsuensis	8	47	329	989	7.39842e-07	2.57806e-06	6.02141e-06	7.42667e-06	11.6853	74.753	613.775	3090.47	4.06272e-07	1.63281e-06	5.44411e-06	7.91306e-06	1.63476e-08	1.04541e-07	8.58043e-07	4.31884e-06	1.11919e-08	6.57287e-08	4.59935e-07	1.3821e-06
274592	Hoeflea marina	8	47	322	750	7.39842e-07	2.57806e-06	5.89329e-06	5.63195e-06	9.29387	64.8097	491.626	2185.35	3.23127e-07	1.41562e-06	4.36066e-06	5.59553e-06	1.3002e-08	9.06353e-08	6.87282e-07	3.05396e-06	1.11919e-08	6.57287e-08	4.50149e-07	1.0481e-06
767519	Halomicrobium zhouii	8	47	269	588	7.39842e-07	2.57806e-06	4.92328e-06	4.41545e-06	11.1313	72.6627	448.89	1785.09	3.87012e-07	1.58715e-06	3.9816e-06	4.57067e-06	1.55726e-08	1.01618e-07	6.27538e-07	2.49461e-06	1.11919e-08	6.57287e-08	3.76056e-07	8.21713e-07
151783	Cupriavidus campinensis	8	47	268	661	7.39842e-07	2.57806e-06	4.90498e-06	4.96363e-06	12.5529	77.87	490.571	2212.75	4.36436e-07	1.70089e-06	4.35131e-06	5.6657e-06	1.75613e-08	1.089e-07	6.85807e-07	3.09226e-06	1.11919e-08	6.57287e-08	3.74658e-07	9.23728e-07
1882833	Frankineae bacterium MT45	8	47	261	623	7.39842e-07	2.57806e-06	4.77686e-06	4.67828e-06	10.3677	68.1666	431.846	1852.97	3.60464e-07	1.48894e-06	3.83042e-06	4.74449e-06	1.45044e-08	9.53298e-08	6.0371e-07	2.58947e-06	1.11919e-08	6.57287e-08	3.64872e-07	8.70625e-07
556533	Pseudomonas benzenivorans	8	47	259	611	7.39842e-07	2.57806e-06	4.74026e-06	4.58816e-06	10.503	72.8516	477.044	2013.68	3.65165e-07	1.59127e-06	4.23133e-06	5.15597e-06	1.46936e-08	1.01882e-07	6.66897e-07	2.81405e-06	1.11919e-08	6.57287e-08	3.62076e-07	8.53855e-07
660515	Halorussus rarus	8	47	251	465	7.39842e-07	2.57806e-06	4.59384e-06	3.49181e-06	14.7944	79.927	436.753	1609.57	5.14368e-07	1.74582e-06	3.87395e-06	4.12126e-06	2.06972e-08	1.11777e-07	6.10571e-07	2.24932e-06	1.11919e-08	6.57287e-08	3.50892e-07	6.49824e-07
345370	Desulfovibrio carbinoliphilus	8	47	227	594	7.39842e-07	2.57806e-06	4.15459e-06	4.46051e-06	11.6587	72.9122	381.184	1744.69	4.05346e-07	1.5926e-06	3.38106e-06	4.46723e-06	1.63103e-08	1.01967e-07	5.32886e-07	2.43815e-06	1.11919e-08	6.57287e-08	3.17341e-07	8.30098e-07
2291022	Arthrobacter silvisoli	8	47	211	538	7.39842e-07	2.57806e-06	3.86176e-06	4.03999e-06	12.3871	66.0455	375.106	1704.6	4.30672e-07	1.44261e-06	3.32715e-06	4.36458e-06	1.73294e-08	9.23636e-08	5.2439e-07	2.38212e-06	1.11919e-08	6.57287e-08	2.94973e-07	7.51839e-07
1033736	Brevibacterium senegalense	8	47	200	343	7.39842e-07	2.57806e-06	3.66043e-06	2.57568e-06	13.8006	67.0703	344.936	1223.63	4.79817e-07	1.465e-06	3.05954e-06	3.13307e-06	1.93069e-08	9.37967e-08	4.82213e-07	1.70998e-06	1.11919e-08	6.57287e-08	2.79595e-07	4.79333e-07
228973	Xylanibacterium ulmi	8	47	199	349	7.39842e-07	2.57806e-06	3.64213e-06	2.62074e-06	18.9906	90.5802	396.68	1280.18	6.60262e-07	1.97851e-06	3.5185e-06	3.27788e-06	2.65677e-08	1.26675e-07	5.54549e-07	1.78902e-06	1.11919e-08	6.57287e-08	2.78197e-07	4.87717e-07
2603893	Methylobacterium sp. WL69	8	47	195	386	7.39842e-07	2.57806e-06	3.56892e-06	2.89858e-06	14.0143	79.8151	401.767	1518.79	4.87247e-07	1.74337e-06	3.56363e-06	3.88884e-06	1.96059e-08	1.1162e-07	5.61661e-07	2.12247e-06	1.11919e-08	6.57287e-08	2.72606e-07	5.39424e-07
1036780	Bosea robiniae	8	47	180	390	7.39842e-07	2.57806e-06	3.29439e-06	2.92862e-06	11.9938	76.7471	436.926	1854.05	4.16996e-07	1.67636e-06	3.87549e-06	4.74726e-06	1.67791e-08	1.07329e-07	6.10813e-07	2.59099e-06	1.11919e-08	6.57287e-08	2.51636e-07	5.45014e-07
1855336	Polaribacter sp. KT25b	8	46	409	1031	7.39842e-07	2.52321e-06	7.48558e-06	7.74206e-06	9.82434	57.2205	611.06	3129.96	3.41571e-07	1.24985e-06	5.42003e-06	8.01419e-06	1.37441e-08	8.00219e-08	8.54249e-07	4.37403e-06	1.11919e-08	6.43302e-08	5.71773e-07	1.44079e-06
1338368	Paenibacillus lentus	8	46	403	1404	7.39842e-07	2.52321e-06	7.37577e-06	1.0543e-05	8.83261	52.0031	524.716	3209.7	3.0709e-07	1.13589e-06	4.65417e-06	8.21837e-06	1.23567e-08	7.27254e-08	7.33541e-07	4.48547e-06	1.11919e-08	6.43302e-08	5.63385e-07	1.96205e-06
504483	Spirochaeta cellobiosiphila	8	46	385	1361	7.39842e-07	2.52321e-06	7.04633e-06	1.02201e-05	8.71686	51.2334	499.103	3116.26	3.03066e-07	1.11907e-06	4.42698e-06	7.9791e-06	1.21948e-08	7.1649e-08	6.97735e-07	4.35488e-06	1.11919e-08	6.43302e-08	5.38221e-07	1.90196e-06
1147123	Caloramator quimbayensis	8	46	357	1018	7.39842e-07	2.52321e-06	6.53387e-06	7.64444e-06	8.75503	55.187	522.507	2624.72	3.04393e-07	1.20543e-06	4.63458e-06	6.72054e-06	1.22482e-08	7.7178e-08	7.30453e-07	3.66797e-06	1.11919e-08	6.43302e-08	4.99078e-07	1.42263e-06
244573	Thiocapsa marina	8	46	345	864	7.39842e-07	2.52321e-06	6.31424e-06	6.48801e-06	11.9644	65.281	528.736	2488.9	4.15975e-07	1.42591e-06	4.68983e-06	6.37277e-06	1.6738e-08	9.12943e-08	7.39161e-07	3.47817e-06	1.11919e-08	6.43302e-08	4.82302e-07	1.20742e-06
114259	Nocardia paucivorans	8	46	319	797	7.39842e-07	2.52321e-06	5.83839e-06	5.98489e-06	10.6035	62.6827	490.991	2283.73	3.6866e-07	1.36916e-06	4.35503e-06	5.84744e-06	1.48342e-08	8.76607e-08	6.86394e-07	3.19145e-06	1.11919e-08	6.43302e-08	4.45955e-07	1.11378e-06
1770053	Burkholderia sp. JS23	8	46	314	772	7.39842e-07	2.52321e-06	5.74688e-06	5.79716e-06	10.7211	61.721	507.75	2207.39	3.72751e-07	1.34815e-06	4.50368e-06	5.65196e-06	1.49988e-08	8.63158e-08	7.09823e-07	3.08476e-06	1.11919e-08	6.43302e-08	4.38965e-07	1.07885e-06
555512	Salipiger marinus	8	46	312	707	7.39842e-07	2.52321e-06	5.71027e-06	5.30905e-06	10.885	68.3575	505.575	2146.37	3.78448e-07	1.49311e-06	4.48439e-06	5.49573e-06	1.5228e-08	9.55969e-08	7.06782e-07	2.99949e-06	1.11919e-08	6.43302e-08	4.36169e-07	9.88012e-07
2485114	Comamonas sp. JUb58	8	46	271	792	7.39842e-07	2.52321e-06	4.95988e-06	5.94734e-06	8.78544	63.5068	433.269	2250.52	3.05451e-07	1.38716e-06	3.84305e-06	5.76241e-06	1.22907e-08	8.88132e-08	6.05701e-07	3.14504e-06	1.11919e-08	6.43302e-08	3.78852e-07	1.1068e-06
2484750	Sphingomonas sp. 3-7	8	46	260	734	7.39842e-07	2.52321e-06	4.75856e-06	5.51181e-06	11.5606	62.5491	432.698	2073.07	4.01938e-07	1.36624e-06	3.83798e-06	5.30804e-06	1.61732e-08	8.74738e-08	6.04901e-07	2.89705e-06	1.11919e-08	6.43302e-08	3.63474e-07	1.02574e-06
2561931	Massilia sp. MC02	8	46	248	644	7.39842e-07	2.52321e-06	4.53894e-06	4.83597e-06	10.6009	67.9233	436.282	1878.63	3.68569e-07	1.48363e-06	3.86977e-06	4.81018e-06	1.48305e-08	9.49896e-08	6.09912e-07	2.62533e-06	1.11919e-08	6.43302e-08	3.46698e-07	8.99971e-07
1579979	Wenzhouxiangella marina	8	46	245	597	7.39842e-07	2.52321e-06	4.48403e-06	4.48303e-06	18.7907	60.7647	383.404	1658.13	6.5331e-07	1.32726e-06	3.40075e-06	4.24559e-06	2.62879e-08	8.49784e-08	5.3599e-07	2.31718e-06	1.11919e-08	6.43302e-08	3.42504e-07	8.3429e-07
1522756	Streptomyces sp. ADI92-24	8	46	221	417	7.39842e-07	2.52321e-06	4.04478e-06	3.13137e-06	21.6597	121.901	647.265	2424.53	7.53062e-07	2.66264e-06	5.74116e-06	6.20796e-06	3.03017e-08	1.70476e-07	9.04862e-07	3.38821e-06	1.11919e-08	6.43302e-08	3.08953e-07	5.82745e-07
2369	Arhodomonas aquaeolei	8	46	213	479	7.39842e-07	2.52321e-06	3.89836e-06	3.59694e-06	12.6159	68.1862	381.959	1494.47	4.38627e-07	1.48937e-06	3.38793e-06	3.82656e-06	1.76495e-08	9.53572e-08	5.3397e-07	2.08848e-06	1.11919e-08	6.43302e-08	2.97769e-07	6.69389e-07
577470	Demequina salsinemoris	8	46	190	340	7.39842e-07	2.52321e-06	3.47741e-06	2.55315e-06	14.8516	67.5119	335.852	1155.45	5.16358e-07	1.47464e-06	2.97896e-06	2.95851e-06	2.07772e-08	9.44142e-08	4.69513e-07	1.61471e-06	1.11919e-08	6.43302e-08	2.65616e-07	4.7514e-07
229480	Arsenicicoccus bolidensis	8	46	182	378	7.39842e-07	2.52321e-06	3.33099e-06	2.8385e-06	17.6928	78.9662	389.851	1365.08	6.15139e-07	1.72483e-06	3.45793e-06	3.49525e-06	2.4752e-08	1.10433e-07	5.45002e-07	1.90766e-06	1.11919e-08	6.43302e-08	2.54432e-07	5.28244e-07
1150399	Leifsonia sp. 109	8	46	159	315	7.39842e-07	2.52321e-06	2.91004e-06	2.36542e-06	11.94	77.6059	352.707	1325.02	4.15129e-07	1.69512e-06	3.12847e-06	3.39268e-06	1.6704e-08	1.08531e-07	4.93077e-07	1.85168e-06	1.11919e-08	6.43302e-08	2.22278e-07	4.40203e-07
1609102	Streptomyces sp. NRRL WC-3604	8	46	138	192	7.39842e-07	2.52321e-06	2.5257e-06	1.44178e-06	25.9381	116.454	484.791	1647.55	9.01812e-07	2.54366e-06	4.30004e-06	4.21851e-06	3.62872e-08	1.62858e-07	6.77727e-07	2.3024e-06	1.11919e-08	6.43302e-08	1.92921e-07	2.68314e-07
1755504	Pseudomonas sp. DY-1	8	45	283	751	7.39842e-07	2.46836e-06	5.17951e-06	5.63946e-06	8.67028	57.6245	438.876	2275.16	3.01447e-07	1.25867e-06	3.89278e-06	5.82548e-06	1.21296e-08	8.05868e-08	6.13538e-07	3.17946e-06	1.11919e-08	6.29317e-08	3.95628e-07	1.0495e-06
364317	Verminephrobacter eiseniae	8	45	267	788	7.39842e-07	2.46836e-06	4.88668e-06	5.91731e-06	12.9683	70.1292	439.931	2142.85	4.50878e-07	1.53181e-06	3.90214e-06	5.48671e-06	1.81424e-08	9.80744e-08	6.15014e-07	2.99457e-06	1.11919e-08	6.29317e-08	3.7326e-07	1.10121e-06
2485193	Frondihabitans sp. PhB161	8	45	234	428	7.39842e-07	2.46836e-06	4.2827e-06	3.21397e-06	19.273	70.9732	399.928	1494.75	6.70079e-07	1.55025e-06	3.54731e-06	3.82728e-06	2.69627e-08	9.92549e-08	5.5909e-07	2.08887e-06	1.11919e-08	6.29317e-08	3.27127e-07	5.98118e-07
1736496	Leifsonia sp. Root227	8	45	224	416	7.39842e-07	2.46836e-06	4.09968e-06	3.12386e-06	114.161	218.549	613.407	1714.33	3.96912e-06	4.77369e-06	5.44085e-06	4.38951e-06	1.5971e-07	3.05637e-07	8.57529e-07	2.39573e-06	1.11919e-08	6.29317e-08	3.13147e-07	5.81348e-07
2502186	Sphingomonas sp. 1F27F7B	8	45	222	445	7.39842e-07	2.46836e-06	4.06308e-06	3.34163e-06	10.9443	72.6979	436.697	1736.07	3.80508e-07	1.58792e-06	3.87345e-06	4.44517e-06	1.53109e-08	1.01667e-07	6.10492e-07	2.42611e-06	1.11919e-08	6.29317e-08	3.10351e-07	6.21875e-07
390807	Jannaschia pohangensis	8	45	214	526	7.39842e-07	2.46836e-06	3.91666e-06	3.94988e-06	8.50206	53.033	321.168	1476.43	2.95598e-07	1.15838e-06	2.84872e-06	3.78035e-06	1.18943e-08	7.41657e-08	4.48986e-07	2.06326e-06	1.11919e-08	6.29317e-08	2.99167e-07	7.3507e-07
53317	Sphingomonas trueperi	8	45	212	504	7.39842e-07	2.46836e-06	3.88006e-06	3.78467e-06	11.5525	67.2328	399.141	1740.74	4.01654e-07	1.46855e-06	3.54034e-06	4.45713e-06	1.61618e-08	9.4024e-08	5.57991e-07	2.43264e-06	1.11919e-08	6.29317e-08	2.96371e-07	7.04325e-07
2562795	Myxococcus sp. AB025A	8	45	206	440	7.39842e-07	2.46836e-06	3.77024e-06	3.30408e-06	14.9409	111.621	635.13	2724.56	5.19463e-07	2.43811e-06	5.63353e-06	6.97617e-06	2.09022e-08	1.56101e-07	8.87898e-07	3.80749e-06	1.11919e-08	6.29317e-08	2.87983e-07	6.14887e-07
110539	Mycolicibacterium vanbaalenii	8	45	202	464	7.39842e-07	2.46836e-06	3.69704e-06	3.4843e-06	11.5667	75.0362	446.741	1972.88	4.02148e-07	1.63899e-06	3.96254e-06	5.0515e-06	1.61816e-08	1.04937e-07	6.24534e-07	2.75704e-06	1.11919e-08	6.29317e-08	2.82391e-07	6.48427e-07
2587160	Bosea sp. AK1	8	45	200	423	7.39842e-07	2.46836e-06	3.66043e-06	3.17642e-06	15.4699	77.793	438.515	1907.82	5.37853e-07	1.69921e-06	3.88957e-06	4.88492e-06	2.16422e-08	1.08792e-07	6.13033e-07	2.66612e-06	1.11919e-08	6.29317e-08	2.79595e-07	5.9113e-07
2316715	Corallococcus sp. AB018	8	45	198	378	7.39842e-07	2.46836e-06	3.62383e-06	2.8385e-06	23.0624	124.255	702.877	2858.92	8.01828e-07	2.71405e-06	6.23444e-06	7.32019e-06	3.2264e-08	1.73768e-07	9.82606e-07	3.99526e-06	1.11919e-08	6.29317e-08	2.768e-07	5.28244e-07
1827597	Streptomyces sp. 59	8	45	197	367	7.39842e-07	2.46836e-06	3.60553e-06	2.7559e-06	22.8902	135.232	673.682	2498.9	7.95844e-07	2.95383e-06	5.97548e-06	6.39838e-06	3.20232e-08	1.8912e-07	9.41792e-07	3.49214e-06	1.11919e-08	6.29317e-08	2.75402e-07	5.12872e-07
1817495	Agromyces binzhouensis	8	45	178	263	7.39842e-07	2.46836e-06	3.25778e-06	1.97494e-06	15.51	79.6725	355.553	1071.18	5.39249e-07	1.74026e-06	3.15371e-06	2.74273e-06	2.16984e-08	1.11421e-07	4.97054e-07	1.49694e-06	1.11919e-08	6.29317e-08	2.4884e-07	3.67535e-07
83683	Lactobacillus amylolyticus	8	44	367	1514	7.39842e-07	2.4135e-06	6.71689e-06	1.1369e-05	8.59627	54.0239	535.303	3484.93	2.98873e-07	1.18003e-06	4.74807e-06	8.92308e-06	1.20261e-08	7.55515e-08	7.48341e-07	4.87009e-06	1.11919e-08	6.15333e-08	5.13058e-07	2.11577e-06
553814	Acidovorax carolinensis	8	44	345	1005	7.39842e-07	2.4135e-06	6.31424e-06	7.54682e-06	10.5607	64.7149	591.254	3030.93	3.67173e-07	1.41355e-06	5.24435e-06	7.76063e-06	1.47743e-08	9.05027e-08	8.2656e-07	4.23564e-06	1.11919e-08	6.15333e-08	4.82302e-07	1.40446e-06
604330	Olsenella umbonata	8	44	334	782	7.39842e-07	2.4135e-06	6.11292e-06	5.87225e-06	9.79837	66.672	550.975	2418.86	3.40668e-07	1.4563e-06	4.88708e-06	6.19343e-06	1.37078e-08	9.32397e-08	7.7025e-07	3.38029e-06	1.11919e-08	6.15333e-08	4.66924e-07	1.09282e-06
1101190	Methylopila sp. M107	8	44	266	542	7.39842e-07	2.4135e-06	4.86837e-06	4.07003e-06	11.7227	66.3493	457.523	1764.82	4.07574e-07	1.44925e-06	4.05818e-06	4.51877e-06	1.64e-08	9.27884e-08	6.39607e-07	2.46628e-06	1.11919e-08	6.15333e-08	3.71862e-07	7.57429e-07
1570137	Arthrobacter sp. B6	8	44	256	680	7.39842e-07	2.4135e-06	4.68535e-06	5.1063e-06	9.06793	56.5682	405.944	2001.91	3.15272e-07	1.2356e-06	3.60067e-06	5.12583e-06	1.26859e-08	7.91097e-08	5.675e-07	2.79761e-06	1.11919e-08	6.15333e-08	3.57882e-07	9.5028e-07
1834154	Mycobacterium sp. GA-1841	8	44	253	649	7.39842e-07	2.4135e-06	4.63045e-06	4.87352e-06	10.7101	64.659	432.423	2011.99	3.72366e-07	1.41233e-06	3.83554e-06	5.15166e-06	1.49833e-08	9.04246e-08	6.04517e-07	2.8117e-06	1.11919e-08	6.15333e-08	3.53688e-07	9.06959e-07
1428624	Streptomyces sp. MUSC 125	8	44	251	481	7.39842e-07	2.4135e-06	4.59384e-06	3.61196e-06	14.2076	84.1089	601.826	2279.1	4.93967e-07	1.83716e-06	5.33813e-06	5.83558e-06	1.98763e-08	1.17625e-07	8.41339e-07	3.18498e-06	1.11919e-08	6.15333e-08	3.50892e-07	6.72184e-07
1938893	Nocardiopsis sp. L17-MgMaSL7	8	44	242	431	7.39842e-07	2.4135e-06	4.42912e-06	3.2365e-06	14.0593	91.1071	553.054	2002.14	4.8881e-07	1.99002e-06	4.90553e-06	5.12644e-06	1.96688e-08	1.27412e-07	7.73157e-07	2.79794e-06	1.11919e-08	6.15333e-08	3.38311e-07	6.0231e-07
424757	Aureimonas frigidaquae	8	44	227	579	7.39842e-07	2.4135e-06	4.15459e-06	4.34787e-06	10.1023	58.7617	365.507	1618.06	3.51235e-07	1.28351e-06	3.242e-06	4.14301e-06	1.4133e-08	8.21773e-08	5.1097e-07	2.2612e-06	1.11919e-08	6.15333e-08	3.17341e-07	8.09136e-07
2135485	Sphingomonas sp. CF311	8	44	227	515	7.39842e-07	2.4135e-06	4.15459e-06	3.86727e-06	11.8236	71.2396	400.881	1672.27	4.11079e-07	1.55606e-06	3.55577e-06	4.2818e-06	1.6541e-08	9.96274e-08	5.60423e-07	2.33694e-06	1.11919e-08	6.15333e-08	3.17341e-07	7.19698e-07
1050370	Thiomonas sp. X19	8	44	219	689	7.39842e-07	2.4135e-06	4.00817e-06	5.17389e-06	9.66248	59.6288	358.197	1873.29	3.35943e-07	1.30245e-06	3.17716e-06	4.79652e-06	1.35177e-08	8.33898e-08	5.00751e-07	2.61787e-06	1.11919e-08	6.15333e-08	3.06157e-07	9.62858e-07
291995	Pseudomonas azotifigens	8	44	215	487	7.39842e-07	2.4135e-06	3.93496e-06	3.65702e-06	12.1986	68.9229	415.375	1673.16	4.2412e-07	1.50546e-06	3.68433e-06	4.28409e-06	1.70658e-08	9.63875e-08	5.80685e-07	2.33819e-06	1.11919e-08	6.15333e-08	3.00565e-07	6.80568e-07
2545757	Rhodococcus sp. C9-28	8	44	204	412	7.39842e-07	2.4135e-06	3.73364e-06	3.09382e-06	10.5378	64.2469	367.412	1405.63	3.66377e-07	1.40333e-06	3.2589e-06	3.59909e-06	1.47423e-08	8.98483e-08	5.13634e-07	1.96433e-06	1.11919e-08	6.15333e-08	2.85187e-07	5.75758e-07
372484	Sanguibacter antarcticus	8	44	194	395	7.39842e-07	2.4135e-06	3.55062e-06	2.96616e-06	12.1768	65.5223	355.495	1310.46	4.23362e-07	1.43118e-06	3.1532e-06	3.35541e-06	1.70353e-08	9.16318e-08	4.96974e-07	1.83133e-06	1.11919e-08	6.15333e-08	2.71208e-07	5.52001e-07
367477	Microbacterium sp. XT11	8	44	182	297	7.39842e-07	2.4135e-06	3.33099e-06	2.23025e-06	9.83826	63.6297	332.175	1153.44	3.42055e-07	1.38984e-06	2.94635e-06	2.95335e-06	1.37636e-08	8.89851e-08	4.64373e-07	1.6119e-06	1.11919e-08	6.15333e-08	2.54432e-07	4.15049e-07
1736311	Curtobacterium sp. Leaf261	8	44	168	397	7.39842e-07	2.4135e-06	3.07476e-06	2.98118e-06	13.3276	67.1585	335.35	1290.26	4.63373e-07	1.46692e-06	2.97452e-06	3.30369e-06	1.86452e-08	9.39201e-08	4.68812e-07	1.8031e-06	1.11919e-08	6.15333e-08	2.3486e-07	5.54796e-07
2603276	Methylobacterium sp. WL1	8	44	166	390	7.39842e-07	2.4135e-06	3.03816e-06	2.92862e-06	12.6964	83.6631	444.905	1934.96	4.41427e-07	1.82743e-06	3.94625e-06	4.95443e-06	1.77622e-08	1.17001e-07	6.21967e-07	2.70406e-06	1.11919e-08	6.15333e-08	2.32064e-07	5.45014e-07
1736494	Oerskovia sp. Root22	8	44	136	218	7.39842e-07	2.4135e-06	2.48909e-06	1.63702e-06	18.9238	94.2933	367.931	1303.3	6.57939e-07	2.05962e-06	3.26351e-06	3.33707e-06	2.64742e-08	1.31868e-07	5.14359e-07	1.82133e-06	1.11919e-08	6.15333e-08	1.90125e-07	3.04649e-07
598660	Corynebacterium pyruviciproducens	8	43	307	998	7.39842e-07	2.35865e-06	5.61876e-06	7.49425e-06	8.24669	56.4656	459.627	2507.2	2.86719e-07	1.23336e-06	4.07683e-06	6.41962e-06	1.1537e-08	7.89662e-08	6.42548e-07	3.50374e-06	1.11919e-08	6.01348e-08	4.29179e-07	1.39468e-06
215221	Komagataeibacter rhaeticus	8	43	289	871	7.39842e-07	2.35865e-06	5.28932e-06	6.54058e-06	17.3218	76.1512	537.15	2948.25	6.02241e-07	1.66335e-06	4.76446e-06	7.54893e-06	2.4233e-08	1.06496e-07	7.50924e-07	4.1201e-06	1.11919e-08	6.01348e-08	4.04015e-07	1.2172e-06
120107	Sphingobium cloacae	8	43	287	811	7.39842e-07	2.35865e-06	5.25272e-06	6.09002e-06	11.9469	66.6661	512.091	2583.55	4.15366e-07	1.45617e-06	4.54219e-06	6.61511e-06	1.67135e-08	9.32314e-08	7.15892e-07	3.61043e-06	1.11919e-08	6.01348e-08	4.01219e-07	1.13335e-06
2485130	Comamonas sp. BIGb0124	8	43	281	688	7.39842e-07	2.35865e-06	5.14291e-06	5.16638e-06	11.0368	62.5995	440.041	1985.36	3.83725e-07	1.36734e-06	3.90311e-06	5.08346e-06	1.54404e-08	8.75443e-08	6.15168e-07	2.77448e-06	1.11919e-08	6.01348e-08	3.92832e-07	9.6146e-07
443610	Devosia geojensis	8	43	249	627	7.39842e-07	2.35865e-06	4.55724e-06	4.70831e-06	12.3376	67.9125	424.768	1821.93	4.28953e-07	1.48339e-06	3.76764e-06	4.66501e-06	1.72602e-08	9.49745e-08	5.93816e-07	2.54609e-06	1.11919e-08	6.01348e-08	3.48096e-07	8.76214e-07
2304602	Halomonas sp. 362.1	8	43	233	568	7.39842e-07	2.35865e-06	4.2644e-06	4.26527e-06	10.086	58.5414	411.403	1724.61	3.50667e-07	1.2787e-06	3.64909e-06	4.41582e-06	1.41102e-08	8.18691e-08	5.75132e-07	2.41009e-06	1.11919e-08	6.01348e-08	3.25729e-07	7.93764e-07
1761803	Microbacterium sp. cf046	8	43	227	404	7.39842e-07	2.35865e-06	4.15459e-06	3.03375e-06	11.1845	63.5025	395.012	1409.2	3.88859e-07	1.38707e-06	3.50371e-06	3.60822e-06	1.56469e-08	8.88072e-08	5.52218e-07	1.96932e-06	1.11919e-08	6.01348e-08	3.17341e-07	5.64578e-07
1932360	Halorientalis sp. IM1011	8	43	217	488	7.39842e-07	2.35865e-06	3.97157e-06	3.66452e-06	10.9854	59.543	367.89	1509.73	3.81938e-07	1.30058e-06	3.26314e-06	3.86562e-06	1.53685e-08	8.32699e-08	5.14302e-07	2.1098e-06	1.11919e-08	6.01348e-08	3.03361e-07	6.81966e-07
1296669	Aquabacterium olei	8	43	216	530	7.39842e-07	2.35865e-06	3.95327e-06	3.97991e-06	10.4679	59.831	362.615	1568.61	3.63945e-07	1.30687e-06	3.21635e-06	4.01639e-06	1.46445e-08	8.36726e-08	5.06927e-07	2.19209e-06	1.11919e-08	6.01348e-08	3.01963e-07	7.4066e-07
1736232	Arthrobacter sp. Leaf69	8	43	195	429	7.39842e-07	2.35865e-06	3.56892e-06	3.22148e-06	20.6245	64.6805	358.629	1528.12	7.17068e-07	1.41279e-06	3.18099e-06	3.91271e-06	2.88534e-08	9.04546e-08	5.01355e-07	2.1355e-06	1.11919e-08	6.01348e-08	2.72606e-07	5.99515e-07
1523431	beta proteobacterium AAP121	8	43	185	365	7.39842e-07	2.35865e-06	3.3859e-06	2.74088e-06	15.8313	81.0998	427.51	1674.66	5.5042e-07	1.77144e-06	3.79196e-06	4.28794e-06	2.21478e-08	1.13417e-07	5.9765e-07	2.3403e-06	1.11919e-08	6.01348e-08	2.58626e-07	5.10077e-07
1522317	Nigerium massiliense	8	43	180	296	7.39842e-07	2.35865e-06	3.29439e-06	2.22274e-06	10.7464	63.6751	303.978	1022.74	3.73628e-07	1.39084e-06	2.69625e-06	2.61871e-06	1.50341e-08	8.90486e-08	4.24954e-07	1.42925e-06	1.11919e-08	6.01348e-08	2.51636e-07	4.13651e-07
2565556	Sphingopyxis sp. PAMC25046	8	43	179	449	7.39842e-07	2.35865e-06	3.27609e-06	3.37166e-06	10.2447	59.8681	351.163	1564.68	3.56186e-07	1.30768e-06	3.11478e-06	4.00633e-06	1.43322e-08	8.37245e-08	4.90919e-07	2.1866e-06	1.11919e-08	6.01348e-08	2.50238e-07	6.27465e-07
233583	Cellulomonas xylanilytica	8	43	177	311	7.39842e-07	2.35865e-06	3.23948e-06	2.33538e-06	18.6656	86.636	400.112	1309.75	6.48963e-07	1.89236e-06	3.54895e-06	3.35359e-06	2.6113e-08	1.21159e-07	5.59347e-07	1.83034e-06	1.11919e-08	6.01348e-08	2.47442e-07	4.34614e-07
629773	Sphingomonas sp. Mn802worker	8	43	166	390	7.39842e-07	2.35865e-06	3.03816e-06	2.92862e-06	8.91159	54.3885	279.318	1192.4	3.09837e-07	1.18799e-06	2.47752e-06	3.0531e-06	1.24672e-08	7.60614e-08	3.90481e-07	1.66634e-06	1.11919e-08	6.01348e-08	2.32064e-07	5.45014e-07
2601731	Mitsuaria sp. TWR114	8	42	233	383	7.39842e-07	2.3038e-06	4.2644e-06	2.87605e-06	17.4198	83.8056	501.789	1731.86	6.05649e-07	1.83054e-06	4.45081e-06	4.43439e-06	2.43701e-08	1.17201e-07	7.01489e-07	2.42023e-06	1.11919e-08	5.87363e-08	3.25729e-07	5.35231e-07
455360	Thalassobaculum salexigens	8	42	232	538	7.39842e-07	2.3038e-06	4.2461e-06	4.03999e-06	11.7672	73.2488	453.586	1860.07	4.09121e-07	1.59995e-06	4.02325e-06	4.76266e-06	1.64622e-08	1.02437e-07	6.34103e-07	2.59939e-06	1.11919e-08	5.87363e-08	3.24331e-07	7.51839e-07
256618	Parvibaculum lavamentivorans	8	42	231	699	7.39842e-07	2.3038e-06	4.2278e-06	5.24898e-06	8.90597	54.4689	357.13	1824.97	3.09641e-07	1.18975e-06	3.1677e-06	4.67279e-06	1.24594e-08	7.61738e-08	4.99259e-07	2.55034e-06	1.11919e-08	5.87363e-08	3.22933e-07	9.76832e-07
42252	Desulfovibrio termitidis	8	42	216	514	7.39842e-07	2.3038e-06	3.95327e-06	3.85977e-06	10.3645	55.4162	372.529	1615.32	3.60351e-07	1.21044e-06	3.30429e-06	4.13599e-06	1.44998e-08	7.74987e-08	5.20787e-07	2.25736e-06	1.11919e-08	5.87363e-08	3.01963e-07	7.183e-07
1736384	Aureimonas sp. Leaf460	8	42	214	459	7.39842e-07	2.3038e-06	3.91666e-06	3.44676e-06	15.443	81.3324	486.137	1939.99	5.36918e-07	1.77652e-06	4.31198e-06	4.96729e-06	2.16045e-08	1.13742e-07	6.79608e-07	2.71107e-06	1.11919e-08	5.87363e-08	2.99167e-07	6.41439e-07
223556	Deinococcus indicus	8	42	214	441	7.39842e-07	2.3038e-06	3.91666e-06	3.31159e-06	10.873	71.1997	412.635	1569.07	3.78032e-07	1.55519e-06	3.66003e-06	4.01757e-06	1.52113e-08	9.95716e-08	5.76855e-07	2.19273e-06	1.11919e-08	5.87363e-08	2.99167e-07	6.16285e-07
2512119	Microbacterium sp. BK664	8	42	205	392	7.39842e-07	2.3038e-06	3.75194e-06	2.94363e-06	11.7421	75.0459	375.751	1430.21	4.08246e-07	1.6392e-06	3.33287e-06	3.66202e-06	1.6427e-08	1.0495e-07	5.25292e-07	1.99868e-06	1.11919e-08	5.87363e-08	2.86585e-07	5.47809e-07
1775956	Microbacterium sp. TNHR37B	8	42	186	356	7.39842e-07	2.3038e-06	3.4042e-06	2.6733e-06	14.7528	65.9592	341.261	1252.79	5.12921e-07	1.44073e-06	3.02694e-06	3.20773e-06	2.06389e-08	9.22429e-08	4.77075e-07	1.75074e-06	1.11919e-08	5.87363e-08	2.60024e-07	4.975e-07
1882787	Streptomyces sp. OV198	8	42	185	319	7.39842e-07	2.3038e-06	3.3859e-06	2.39546e-06	24.1884	127.721	714.291	2761.47	8.40976e-07	2.78977e-06	6.33568e-06	7.07067e-06	3.38393e-08	1.78616e-07	9.98563e-07	3.85907e-06	1.11919e-08	5.87363e-08	2.58626e-07	4.45793e-07
2508724	Halorubrum sp. ZC67	8	42	167	355	7.39842e-07	2.3038e-06	3.05646e-06	2.66579e-06	13.7617	65.9837	329.383	1286.15	4.78463e-07	1.44126e-06	2.92159e-06	3.29315e-06	1.92524e-08	9.22771e-08	4.6047e-07	1.79736e-06	1.11919e-08	5.87363e-08	2.33462e-07	4.96102e-07
2502210	Microbacteriaceae bacterium 3FA27C10	8	42	166	282	7.39842e-07	2.3038e-06	3.03816e-06	2.11761e-06	12.6852	80.8199	374.119	1305.99	4.41038e-07	1.76532e-06	3.31839e-06	3.34396e-06	1.77465e-08	1.13025e-07	5.2301e-07	1.82509e-06	1.11919e-08	5.87363e-08	2.32064e-07	3.94087e-07
2508882	Ornithinimicrobium sp. HY006	8	42	127	310	7.39842e-07	2.3038e-06	2.32437e-06	2.32787e-06	15.5206	88.0394	365.521	1390.65	5.39617e-07	1.92302e-06	3.24213e-06	3.56073e-06	2.17131e-08	1.23122e-07	5.1099e-07	1.9434e-06	1.11919e-08	5.87363e-08	1.77543e-07	4.33216e-07
1126833	Paenibacillus beijingensis	8	41	418	1472	7.39842e-07	2.24895e-06	7.6503e-06	1.10536e-05	8.34686	49.9934	549.639	3331.73	2.90202e-07	1.09199e-06	4.87523e-06	8.53082e-06	1.16772e-08	6.99149e-08	7.68382e-07	4.656e-06	1.11919e-08	5.73378e-08	5.84355e-07	2.05708e-06
332095	Dethiosulfatibacter aminovorans	8	41	337	1275	7.39842e-07	2.24895e-06	6.16783e-06	9.57432e-06	8.17142	45.2985	432.518	2794.27	2.84102e-07	9.89441e-07	3.83638e-06	7.15466e-06	1.14317e-08	6.33492e-08	6.0465e-07	3.90491e-06	1.11919e-08	5.73378e-08	4.71118e-07	1.78178e-06
1736591	Phenylobacterium sp. Root700	8	41	303	617	7.39842e-07	2.24895e-06	5.54555e-06	4.63322e-06	12.4661	67.464	481.393	1844.68	4.3342e-07	1.47359e-06	4.2699e-06	4.72325e-06	1.744e-08	9.43473e-08	6.72977e-07	2.57788e-06	1.11919e-08	5.73378e-08	4.23587e-07	8.6224e-07
2021405	Variovorax sp. B4	8	41	288	627	7.39842e-07	2.24895e-06	5.27102e-06	4.70831e-06	24.719	101.851	653.799	2810.1	8.59427e-07	2.2247e-06	5.79912e-06	7.19519e-06	3.45817e-08	1.42437e-07	9.13997e-07	3.92703e-06	1.11919e-08	5.73378e-08	4.02617e-07	8.76214e-07
225762	Nocardiopsis alkaliphila	8	41	273	710	7.39842e-07	2.24895e-06	4.99649e-06	5.33158e-06	11.0928	60.2477	455.479	2057.95	3.85672e-07	1.31597e-06	4.04005e-06	5.26934e-06	1.55187e-08	8.42554e-08	6.3675e-07	2.87593e-06	1.11919e-08	5.73378e-08	3.81648e-07	9.92204e-07
411361	Halogeometricum pallidum	8	41	262	622	7.39842e-07	2.24895e-06	4.79517e-06	4.67077e-06	13.5489	63.1636	448.423	1870.43	4.71067e-07	1.37966e-06	3.97746e-06	4.7892e-06	1.89548e-08	8.83332e-08	6.26885e-07	2.61388e-06	1.11919e-08	5.73378e-08	3.6627e-07	8.69227e-07
1628193	Chromobacterium sp. LK1	8	41	243	559	7.39842e-07	2.24895e-06	4.44742e-06	4.19768e-06	11.3524	65.6361	422.956	1902.92	3.94697e-07	1.43367e-06	3.75157e-06	4.87237e-06	1.58818e-08	9.1791e-08	5.91283e-07	2.65927e-06	1.11919e-08	5.73378e-08	3.39708e-07	7.81186e-07
1663591	Magnetospirillum sp. XM-1	8	41	241	611	7.39842e-07	2.24895e-06	4.41082e-06	4.58816e-06	21.5839	75.4809	427.423	1947.38	7.50426e-07	1.64871e-06	3.79119e-06	4.98622e-06	3.01957e-08	1.05559e-07	5.97527e-07	2.72141e-06	1.11919e-08	5.73378e-08	3.36913e-07	8.53855e-07
75385	Micropruina glycogenica	8	41	236	505	7.39842e-07	2.24895e-06	4.31931e-06	3.79218e-06	9.30236	57.1727	383.084	1535.17	3.23423e-07	1.2488e-06	3.39791e-06	3.93075e-06	1.30139e-08	7.9955e-08	5.35542e-07	2.14535e-06	1.11919e-08	5.73378e-08	3.29923e-07	7.05723e-07
2044917	Halomonas sp. LBP4	8	41	219	558	7.39842e-07	2.24895e-06	4.00817e-06	4.19017e-06	11.7639	62.4997	396.375	1760.14	4.09005e-07	1.36516e-06	3.5158e-06	4.50679e-06	1.64576e-08	8.74048e-08	5.54123e-07	2.45974e-06	1.11919e-08	5.73378e-08	3.06157e-07	7.79789e-07
2161748	Pseudomonas sp. TC-11	8	41	215	568	7.39842e-07	2.24895e-06	3.93496e-06	4.26527e-06	11.2445	55.6525	349.365	1643.77	3.90947e-07	1.2156e-06	3.09883e-06	4.20883e-06	1.57309e-08	7.7829e-08	4.88405e-07	2.29712e-06	1.11919e-08	5.73378e-08	3.00565e-07	7.93764e-07
1385594	Burkholderia sp. TSV86	8	41	206	611	7.39842e-07	2.24895e-06	3.77024e-06	4.58816e-06	22.8794	81.0718	416.412	2040.13	7.95466e-07	1.77083e-06	3.69352e-06	5.2237e-06	3.2008e-08	1.13378e-07	5.82134e-07	2.85102e-06	1.11919e-08	5.73378e-08	2.87983e-07	8.53855e-07
1380354	Cellulomonas sp. URHE0023	8	41	204	374	7.39842e-07	2.24895e-06	3.73364e-06	2.80847e-06	14.6371	69.2285	397.532	1396.99	5.089e-07	1.51214e-06	3.52607e-06	3.57695e-06	2.04772e-08	9.68149e-08	5.55741e-07	1.95225e-06	1.11919e-08	5.73378e-08	2.85187e-07	5.22654e-07
1619948	Pseudomonas sp. 21	8	41	197	470	7.39842e-07	2.24895e-06	3.60553e-06	3.52936e-06	11.7233	66.5739	436.786	1962.96	4.07593e-07	1.45415e-06	3.87424e-06	5.0261e-06	1.64007e-08	9.31024e-08	6.10617e-07	2.74317e-06	1.11919e-08	5.73378e-08	2.75402e-07	6.56811e-07
266127	Sphingomonas soli	8	41	196	497	7.39842e-07	2.24895e-06	3.58722e-06	3.73211e-06	9.8911	53.245	312.161	1430.32	3.43892e-07	1.16301e-06	2.76883e-06	3.66231e-06	1.38375e-08	7.44623e-08	4.36394e-07	1.99884e-06	1.11919e-08	5.73378e-08	2.74004e-07	6.94543e-07
2080573	Pseudoclavibacter sp. RFBA6	8	41	194	346	7.39842e-07	2.24895e-06	3.55062e-06	2.59821e-06	12.4657	67.1838	362.723	1423.92	4.33407e-07	1.46747e-06	3.21731e-06	3.64592e-06	1.74394e-08	9.39555e-08	5.07079e-07	1.98989e-06	1.11919e-08	5.73378e-08	2.71208e-07	4.83525e-07
1735589	Nocardioides gilvus	8	41	186	385	7.39842e-07	2.24895e-06	3.4042e-06	2.89107e-06	10.165	59.5566	319.529	1269.33	3.53415e-07	1.30088e-06	2.83419e-06	3.25009e-06	1.42207e-08	8.32889e-08	4.46694e-07	1.77385e-06	1.11919e-08	5.73378e-08	2.60024e-07	5.38026e-07
1096546	Methylobacterium sp. GXF4	8	41	183	426	7.39842e-07	2.24895e-06	3.34929e-06	3.19895e-06	16.5295	92.0367	470.557	1929.49	5.74693e-07	2.01033e-06	4.17379e-06	4.94042e-06	2.31245e-08	1.28712e-07	6.57829e-07	2.69641e-06	1.11919e-08	5.73378e-08	2.5583e-07	5.95323e-07
2485204	Frigoribacterium sp. PhB24	8	41	153	214	7.39842e-07	2.24895e-06	2.80023e-06	1.60698e-06	13.6873	68.2025	312.173	1009.97	4.75878e-07	1.48972e-06	2.76894e-06	2.58601e-06	1.91484e-08	9.538e-08	4.36411e-07	1.41141e-06	1.11919e-08	5.73378e-08	2.13891e-07	2.99059e-07
2203782	Ensifer sp. M14	8	40	303	821	7.39842e-07	2.19409e-06	5.54555e-06	6.16511e-06	36.7377	81.647	560.509	2780.86	1.27729e-06	1.78339e-06	4.97165e-06	7.12032e-06	5.13957e-08	1.14182e-07	7.83579e-07	3.88617e-06	1.11919e-08	5.59393e-08	4.23587e-07	1.14732e-06
1166257	Pleomorphomonas diazotrophica	8	40	281	617	7.39842e-07	2.19409e-06	5.14291e-06	4.63322e-06	18.4492	69.1063	459.27	1900.06	6.41439e-07	1.50947e-06	4.07367e-06	4.86506e-06	2.58103e-08	9.6644e-08	6.42049e-07	2.65528e-06	1.11919e-08	5.59393e-08	3.92832e-07	8.6224e-07
35760	Bifidobacterium choerinum	8	40	266	598	7.39842e-07	2.19409e-06	4.86837e-06	4.49054e-06	18.4463	80.6271	495.861	2066.24	6.41338e-07	1.76111e-06	4.39823e-06	5.29055e-06	2.58062e-08	1.12756e-07	6.93203e-07	2.88751e-06	1.11919e-08	5.59393e-08	3.71862e-07	8.35688e-07
1410609	Treponema sp. C6A8	8	40	257	826	7.39842e-07	2.19409e-06	4.70365e-06	6.20266e-06	8.00095	43.7758	340.218	2071.36	2.78175e-07	9.5618e-07	3.0177e-06	5.30366e-06	1.11932e-08	6.12197e-08	4.75618e-07	2.89466e-06	1.11919e-08	5.59393e-08	3.5928e-07	1.15431e-06
1736493	Acidovorax sp. Root219	8	40	250	665	7.39842e-07	2.19409e-06	4.57554e-06	4.99367e-06	12.2419	67.9334	478.215	2325.12	4.25623e-07	1.48385e-06	4.24171e-06	5.95342e-06	1.71262e-08	9.50038e-08	6.68534e-07	3.24929e-06	1.11919e-08	5.59393e-08	3.49494e-07	9.29318e-07
80679	Thioflavicoccus mobilis	8	40	250	663	7.39842e-07	2.19409e-06	4.57554e-06	4.97865e-06	8.4525	56.4016	402.862	1825.46	2.93875e-07	1.23196e-06	3.57334e-06	4.67404e-06	1.1825e-08	7.88767e-08	5.63192e-07	2.55102e-06	1.11919e-08	5.59393e-08	3.49494e-07	9.26523e-07
1736574	Pseudoxanthomonas sp. Root630	8	40	202	476	7.39842e-07	2.19409e-06	3.69704e-06	3.57441e-06	10.246	56.5036	345.249	1524.24	3.56232e-07	1.23419e-06	3.06232e-06	3.90279e-06	1.43341e-08	7.90193e-08	4.8265e-07	2.13008e-06	1.11919e-08	5.59393e-08	2.82391e-07	6.65196e-07
1983456	Bordetella genomosp. 2	8	40	198	419	7.39842e-07	2.19409e-06	3.62383e-06	3.14638e-06	12.6716	70.8547	398.763	1530.01	4.40562e-07	1.54766e-06	3.53698e-06	3.91755e-06	1.77274e-08	9.90891e-08	5.57462e-07	2.13814e-06	1.11919e-08	5.59393e-08	2.768e-07	5.8554e-07
1736321	Agreia sp. Leaf283	8	40	196	359	7.39842e-07	2.19409e-06	3.58722e-06	2.69583e-06	10.535	63.8484	364.456	1395.31	3.6628e-07	1.39462e-06	3.23268e-06	3.57266e-06	1.47384e-08	8.92909e-08	5.09501e-07	1.94991e-06	1.11919e-08	5.59393e-08	2.74004e-07	5.01692e-07
152500	Burkholderia dolosa	8	40	193	423	7.39842e-07	2.19409e-06	3.53232e-06	3.17642e-06	33.2382	146.742	755.315	3281.57	1.15562e-06	3.20524e-06	6.69955e-06	8.40237e-06	4.64999e-08	2.05216e-07	1.05591e-06	4.58589e-06	1.11919e-08	5.59393e-08	2.6981e-07	5.9113e-07
1736483	Microbacterium sp. Root180	8	40	184	318	7.39842e-07	2.19409e-06	3.3676e-06	2.38795e-06	14.2173	72.078	340.874	1131.95	4.94304e-07	1.57438e-06	3.02351e-06	2.89832e-06	1.98898e-08	1.008e-07	4.76534e-07	1.58186e-06	1.11919e-08	5.59393e-08	2.57228e-07	4.44396e-07
2590786	Extensimonas sp. HX2-24	8	40	180	375	7.39842e-07	2.19409e-06	3.29439e-06	2.81598e-06	14.5858	56.6891	312.76	1282.03	5.07115e-07	1.23824e-06	2.77415e-06	3.2826e-06	2.04053e-08	7.92787e-08	4.37232e-07	1.79159e-06	1.11919e-08	5.59393e-08	2.51636e-07	5.24052e-07
279572	Agromyces italicus	8	40	171	339	7.39842e-07	2.19409e-06	3.12967e-06	2.54564e-06	16.9917	70.5332	338.351	1246.03	5.90763e-07	1.54063e-06	3.00114e-06	3.19043e-06	2.37712e-08	9.86395e-08	4.73007e-07	1.74129e-06	1.11919e-08	5.59393e-08	2.39054e-07	4.73743e-07
1898743	Curtobacterium sp. MMLR14_010	8	40	165	303	7.39842e-07	2.19409e-06	3.01986e-06	2.27531e-06	10.4641	68.4535	335.889	1154.52	3.63815e-07	1.49521e-06	2.9793e-06	2.95611e-06	1.46392e-08	9.5731e-08	4.69565e-07	1.6134e-06	1.11919e-08	5.59393e-08	2.30666e-07	4.23434e-07
1522763	Streptomyces sp. ADI98-10	8	40	162	289	7.39842e-07	2.19409e-06	2.96495e-06	2.17018e-06	26.504	103.094	467.761	1739.14	9.21486e-07	2.25184e-06	4.14899e-06	4.45303e-06	3.70788e-08	1.44175e-07	6.5392e-07	2.4304e-06	1.11919e-08	5.59393e-08	2.26472e-07	4.03869e-07
358100	Microbacterium indicum	8	40	146	220	7.39842e-07	2.19409e-06	2.67211e-06	1.65204e-06	14.9507	67.8104	275.907	836.82	5.19803e-07	1.48116e-06	2.44727e-06	2.14266e-06	2.09159e-08	9.48318e-08	3.85712e-07	1.16943e-06	1.11919e-08	5.59393e-08	2.04105e-07	3.07444e-07
380675	Paraburkholderia soli	8	39	353	1001	7.39842e-07	2.13924e-06	6.46066e-06	7.51678e-06	10.6808	55.2715	518.568	2600.56	3.71347e-07	1.20728e-06	4.59963e-06	6.65867e-06	1.49423e-08	7.72963e-08	7.24946e-07	3.63421e-06	1.11919e-08	5.45408e-08	4.93486e-07	1.39887e-06
1505605	Hymenobacter sp. IS2118	8	39	333	992	7.39842e-07	2.13924e-06	6.09462e-06	7.4492e-06	9.68589	58.2897	512.455	2591.2	3.36757e-07	1.2732e-06	4.54542e-06	6.6347e-06	1.35505e-08	8.15172e-08	7.16401e-07	3.62112e-06	1.11919e-08	5.45408e-08	4.65526e-07	1.38629e-06
78543	Pseudomonas migulae	8	39	300	1008	7.39842e-07	2.13924e-06	5.49065e-06	7.56935e-06	9.4825	60.5873	546.06	3372.7	3.29686e-07	1.32339e-06	4.84349e-06	8.63571e-06	1.32659e-08	8.47304e-08	7.6338e-07	4.71324e-06	1.11919e-08	5.45408e-08	4.19393e-07	1.40865e-06
380174	Cohnella laeviribosi	8	39	300	927	7.39842e-07	2.13924e-06	5.49065e-06	6.96109e-06	9.20504	49.2625	420.788	2305.68	3.20039e-07	1.07602e-06	3.73234e-06	5.90363e-06	1.28777e-08	6.88928e-08	5.88252e-07	3.22212e-06	1.11919e-08	5.45408e-08	4.19393e-07	1.29546e-06
37926	Thermocrispum municipale	8	39	259	506	7.39842e-07	2.13924e-06	4.74026e-06	3.79969e-06	11.467	63.4975	446.889	1662.63	3.98682e-07	1.38695e-06	3.96385e-06	4.25713e-06	1.60422e-08	8.88001e-08	6.24741e-07	2.32348e-06	1.11919e-08	5.45408e-08	3.62076e-07	7.0712e-07
404881	Defluviimonas denitrificans	8	39	237	577	7.39842e-07	2.13924e-06	4.33761e-06	4.33285e-06	9.89971	52.7771	369.23	1668.14	3.44191e-07	1.15279e-06	3.27503e-06	4.27124e-06	1.38496e-08	7.38078e-08	5.16175e-07	2.33118e-06	1.11919e-08	5.45408e-08	3.31321e-07	8.06341e-07
2116700	Zobellella endophytica	8	39	227	627	7.39842e-07	2.13924e-06	4.15459e-06	4.70831e-06	15.3833	61.2103	394.667	1793.27	5.34844e-07	1.337e-06	3.50065e-06	4.59161e-06	2.15211e-08	8.56016e-08	5.51735e-07	2.50604e-06	1.11919e-08	5.45408e-08	3.17341e-07	8.76214e-07
663704	Leucobacter sp. G161	8	39	225	525	7.39842e-07	2.13924e-06	4.11799e-06	3.94237e-06	18.7671	61.363	373.282	1587.18	6.52491e-07	1.34033e-06	3.31097e-06	4.06395e-06	2.6255e-08	8.58151e-08	5.2184e-07	2.21804e-06	1.11919e-08	5.45408e-08	3.14545e-07	7.33672e-07
2547833	Primorskyibacter sp. SS33	8	39	216	403	7.39842e-07	2.13924e-06	3.95327e-06	3.02624e-06	60.2674	125.856	432.294	1328.02	2.09536e-06	2.74903e-06	3.83439e-06	3.40037e-06	8.43134e-08	1.76007e-07	6.04337e-07	1.85588e-06	1.11919e-08	5.45408e-08	3.01963e-07	5.63181e-07
728066	Pseudarthrobacter equi	8	39	211	465	7.39842e-07	2.13924e-06	3.86176e-06	3.49181e-06	8.80455	56.7201	373.25	1633.4	3.06115e-07	1.23892e-06	3.31068e-06	4.18228e-06	1.23175e-08	7.93221e-08	5.21795e-07	2.28263e-06	1.11919e-08	5.45408e-08	2.94973e-07	6.49824e-07
1638165	Aureimonas sp. N4	8	39	203	455	7.39842e-07	2.13924e-06	3.71534e-06	3.41672e-06	11.339	60.6904	421.799	1773.91	3.94234e-07	1.32564e-06	3.74131e-06	4.54206e-06	1.58632e-08	8.48746e-08	5.89666e-07	2.47899e-06	1.11919e-08	5.45408e-08	2.83789e-07	6.35849e-07
1795041	Pseudoroseicyclus aestuarii	8	39	201	378	7.39842e-07	2.13924e-06	3.67873e-06	2.8385e-06	10.9559	60.5289	354.988	1282.01	3.80912e-07	1.32211e-06	3.14871e-06	3.28255e-06	1.53272e-08	8.46486e-08	4.96266e-07	1.79157e-06	1.11919e-08	5.45408e-08	2.80993e-07	5.28244e-07
620910	Luteimicrobium subarcticum	8	39	179	296	7.39842e-07	2.13924e-06	3.27609e-06	2.22274e-06	18.965	74.1546	350.755	1118.59	6.59372e-07	1.61973e-06	3.11115e-06	2.86411e-06	2.65318e-08	1.03704e-07	4.90347e-07	1.56319e-06	1.11919e-08	5.45408e-08	2.50238e-07	4.13651e-07
1736303	Arthrobacter sp. Leaf234	8	39	176	345	7.39842e-07	2.13924e-06	3.22118e-06	2.5907e-06	10.705	60.3875	333.139	1251.89	3.72188e-07	1.31902e-06	2.9549e-06	3.20543e-06	1.49761e-08	8.44508e-08	4.65721e-07	1.74948e-06	1.11919e-08	5.45408e-08	2.46044e-07	4.82128e-07
1949086	Salinicola sp. CR57	8	39	173	547	7.39842e-07	2.13924e-06	3.16627e-06	4.10757e-06	9.84438	52.721	342.2	1734.18	3.42267e-07	1.15157e-06	3.03527e-06	4.44033e-06	1.37722e-08	7.37295e-08	4.78388e-07	2.42347e-06	1.11919e-08	5.45408e-08	2.4185e-07	7.64417e-07
2080582	Subtercola sp. Z020	8	39	170	348	7.39842e-07	2.13924e-06	3.11137e-06	2.61323e-06	14.0543	61.447	330.88	1280.81	4.88638e-07	1.34217e-06	2.93487e-06	3.27949e-06	1.96618e-08	8.59326e-08	4.62563e-07	1.7899e-06	1.11919e-08	5.45408e-08	2.37656e-07	4.8632e-07
1851996	Streptomyces sp. E5N91	8	39	138	238	7.39842e-07	2.13924e-06	2.5257e-06	1.78721e-06	28.8509	105.177	458.839	1707.42	1.00308e-06	2.29734e-06	4.06985e-06	4.37182e-06	4.03621e-08	1.47088e-07	6.41446e-07	2.38607e-06	1.11919e-08	5.45408e-08	1.92921e-07	3.32598e-07
110936	Rathayibacter caricis	8	39	125	235	7.39842e-07	2.13924e-06	2.28777e-06	1.76468e-06	15.5215	82.4587	345.26	1166.23	5.39647e-07	1.80112e-06	3.06242e-06	2.9861e-06	2.17143e-08	1.15317e-07	4.82666e-07	1.62977e-06	1.11919e-08	5.45408e-08	1.74747e-07	3.28406e-07
2485178	Curtobacterium sp. PhB130	8	39	123	199	7.39842e-07	2.13924e-06	2.25117e-06	1.49434e-06	18.9168	74.5962	297.587	1024.23	6.57694e-07	1.62938e-06	2.63956e-06	2.62251e-06	2.64643e-08	1.04322e-07	4.16019e-07	1.43133e-06	1.11919e-08	5.45408e-08	1.71951e-07	2.78097e-07
1397282	Pseudomonas sp. PH1b	8	38	310	843	7.39842e-07	2.08439e-06	5.67367e-06	6.33032e-06	19.3846	62.5416	515.357	2516.41	6.7396e-07	1.36608e-06	4.57115e-06	6.4432e-06	2.71188e-08	8.74634e-08	7.20457e-07	3.51661e-06	1.11919e-08	5.31424e-08	4.33373e-07	1.17807e-06
942135	Arthrobacter sp. SLBN-100	8	38	273	697	7.39842e-07	2.08439e-06	4.99649e-06	5.23396e-06	9.96997	58.5233	433.827	2031.1	3.46634e-07	1.27831e-06	3.848e-06	5.20059e-06	1.39479e-08	8.18439e-08	6.0648e-07	2.83841e-06	1.11919e-08	5.31424e-08	3.81648e-07	9.74037e-07
2512157	Rhizobium sp. BK696	8	38	253	742	7.39842e-07	2.08439e-06	4.63045e-06	5.57188e-06	9.85495	57.7701	493.503	2563.11	3.42635e-07	1.26185e-06	4.37731e-06	6.56277e-06	1.3787e-08	8.07905e-08	6.89906e-07	3.58187e-06	1.11919e-08	5.31424e-08	3.53688e-07	1.03692e-06
1348472	Pusillimonas caeni	8	38	222	673	7.39842e-07	2.08439e-06	4.06308e-06	5.05374e-06	8.92228	47.3563	362.642	1825.59	3.10208e-07	1.03439e-06	3.21659e-06	4.67437e-06	1.24822e-08	6.6227e-08	5.06965e-07	2.5512e-06	1.11919e-08	5.31424e-08	3.10351e-07	9.40498e-07
2293570	Microbacterium sp. NEAU-LLE	8	38	213	367	7.39842e-07	2.08439e-06	3.89836e-06	2.7559e-06	12.7176	58.0606	357.077	1256.17	4.42163e-07	1.2682e-06	3.16723e-06	3.21639e-06	1.77918e-08	8.11968e-08	4.99185e-07	1.75546e-06	1.11919e-08	5.31424e-08	2.97769e-07	5.12872e-07
1881037	Rhodanobacter sp. OK091	8	38	211	681	7.39842e-07	2.08439e-06	3.86176e-06	5.11381e-06	9.95088	50.5968	343.604	1828.64	3.4597e-07	1.10517e-06	3.04773e-06	4.68218e-06	1.39212e-08	7.07588e-08	4.80351e-07	2.55547e-06	1.11919e-08	5.31424e-08	2.94973e-07	9.51678e-07
336292	Paracoccus tibetensis	8	38	206	404	7.39842e-07	2.08439e-06	3.77024e-06	3.03375e-06	11.884	65.4778	376.033	1401.8	4.1318e-07	1.43021e-06	3.33537e-06	3.58927e-06	1.66255e-08	9.15696e-08	5.25685e-07	1.95897e-06	1.11919e-08	5.31424e-08	2.87983e-07	5.64578e-07
1530186	Palleronia rufa	8	38	200	458	7.39842e-07	2.08439e-06	3.66043e-06	3.43925e-06	9.60352	52.173	339.736	1431.97	3.33893e-07	1.1396e-06	3.01342e-06	3.66654e-06	1.34352e-08	7.2963e-08	4.74943e-07	2.00114e-06	1.11919e-08	5.31424e-08	2.79595e-07	6.40042e-07
2065379	Paracoccus sp. CBA4604	8	38	199	411	7.39842e-07	2.08439e-06	3.64213e-06	3.08631e-06	9.3194	50.8799	307.4	1256.19	3.24015e-07	1.11135e-06	2.7266e-06	3.21646e-06	1.30377e-08	7.11547e-08	4.29738e-07	1.7555e-06	1.11919e-08	5.31424e-08	2.78197e-07	5.74361e-07
1542737	Marmoricola solisilvae	8	38	196	384	7.39842e-07	2.08439e-06	3.58722e-06	2.88356e-06	12.5726	64.4716	361.674	1312.76	4.37122e-07	1.40823e-06	3.208e-06	3.36128e-06	1.7589e-08	9.01625e-08	5.05612e-07	1.83454e-06	1.11919e-08	5.31424e-08	2.74004e-07	5.36629e-07
86180	Malikia spinosa	8	38	193	511	7.39842e-07	2.08439e-06	3.53232e-06	3.83724e-06	19.3766	63.5437	340.094	1524.84	6.73682e-07	1.38796e-06	3.0166e-06	3.90431e-06	2.71076e-08	8.88648e-08	4.75444e-07	2.13092e-06	1.11919e-08	5.31424e-08	2.6981e-07	7.14108e-07
2305907	Sphingomonas sp. ZDH117	8	38	186	392	7.39842e-07	2.08439e-06	3.4042e-06	2.94363e-06	12.1272	56.3126	323.492	1272.88	4.21635e-07	1.23002e-06	2.86934e-06	3.25918e-06	1.69658e-08	7.87523e-08	4.52235e-07	1.77881e-06	1.11919e-08	5.31424e-08	2.60024e-07	5.47809e-07
929	Thermithiobacillus tepidarius	8	38	164	400	7.39842e-07	2.08439e-06	3.00155e-06	3.00371e-06	9.54756	52.6783	286.135	1190.69	3.31948e-07	1.15064e-06	2.53798e-06	3.04873e-06	1.33569e-08	7.36697e-08	4.0001e-07	1.66395e-06	1.11919e-08	5.31424e-08	2.29268e-07	5.58988e-07
2183994	Microbacterium sp. AG238	8	38	162	266	7.39842e-07	2.08439e-06	2.96495e-06	1.99747e-06	11.3989	57.2645	321.362	1066.02	3.96313e-07	1.25081e-06	2.85045e-06	2.72951e-06	1.59469e-08	8.00835e-08	4.49257e-07	1.48973e-06	1.11919e-08	5.31424e-08	2.26472e-07	3.71727e-07
1385590	Burkholderia sp. BDU5	8	38	149	393	7.39842e-07	2.08439e-06	2.72702e-06	2.95114e-06	23.5045	85.6026	412.808	1811.26	8.17201e-07	1.86979e-06	3.66156e-06	4.63769e-06	3.28826e-08	1.19714e-07	5.77097e-07	2.53118e-06	1.11919e-08	5.31424e-08	2.08299e-07	5.49206e-07
463024	Bordetella genomosp. 6	8	38	142	280	7.39842e-07	2.08439e-06	2.59891e-06	2.1026e-06	17.8767	91.4608	477.743	2035	6.21533e-07	1.99775e-06	4.23752e-06	5.21057e-06	2.50093e-08	1.27906e-07	6.67873e-07	2.84386e-06	1.11919e-08	5.31424e-08	1.98513e-07	3.91292e-07
1577687	Terracidiphilus gabretensis	8	37	388	1347	7.39842e-07	2.02954e-06	7.10124e-06	1.0115e-05	8.42483	44.3198	507.222	3036.76	2.92913e-07	9.68062e-07	4.499e-06	7.77556e-06	1.17862e-08	6.19805e-08	7.09085e-07	4.24379e-06	1.11919e-08	5.17439e-08	5.42415e-07	1.88239e-06
1232438	Clostridiales bacterium VE202-01	8	37	312	861	7.39842e-07	2.02954e-06	5.71027e-06	6.46548e-06	9.98417	52.5315	486.058	2576.32	3.47128e-07	1.14743e-06	4.31128e-06	6.59661e-06	1.39677e-08	7.34644e-08	6.79499e-07	3.60034e-06	1.11919e-08	5.17439e-08	4.36169e-07	1.20322e-06
128944	Aerococcus urinaehominis	8	37	271	1017	7.39842e-07	2.02954e-06	4.95988e-06	7.63693e-06	8.50177	40.5997	338.403	2217.11	2.95588e-07	8.86807e-07	3.0016e-06	5.67686e-06	1.18939e-08	5.67781e-08	4.7308e-07	3.09835e-06	1.11919e-08	5.17439e-08	3.78852e-07	1.42123e-06
2562312	Devosia sp. FKR38	8	37	225	562	7.39842e-07	2.02954e-06	4.11799e-06	4.22021e-06	9.77759	46.0409	341.469	1592.39	3.39945e-07	1.00566e-06	3.02879e-06	4.07729e-06	1.36787e-08	6.43875e-08	4.77366e-07	2.22533e-06	1.11919e-08	5.17439e-08	3.14545e-07	7.85379e-07
2530451	Ramlibacter sp. 18x22-1	8	37	224	450	7.39842e-07	2.02954e-06	4.09968e-06	3.37917e-06	31.1276	88.4571	443.169	1563.19	1.08224e-06	1.93214e-06	3.93086e-06	4.0025e-06	4.35471e-08	1.23706e-07	6.19541e-07	2.18451e-06	1.11919e-08	5.17439e-08	3.13147e-07	6.28862e-07
1772285	Mycobacterium sp. IS-1742	8	37	201	393	7.39842e-07	2.02954e-06	3.67873e-06	2.95114e-06	12.3989	67.1372	395.239	1534.85	4.31083e-07	1.46646e-06	3.50573e-06	3.92995e-06	1.7346e-08	9.38902e-08	5.52536e-07	2.14491e-06	1.11919e-08	5.17439e-08	2.80993e-07	5.49206e-07
1897729	Halomonas aestuarii	8	37	195	368	7.39842e-07	2.02954e-06	3.56892e-06	2.76341e-06	11.4186	59.7427	335.585	1262.58	3.97001e-07	1.30494e-06	2.9766e-06	3.2328e-06	1.59746e-08	8.35491e-08	4.6914e-07	1.76442e-06	1.11919e-08	5.17439e-08	2.72606e-07	5.14269e-07
1827324	Microbacterium sp. H83	8	37	174	264	7.39842e-07	2.02954e-06	3.18458e-06	1.98245e-06	12.8958	63.1218	335.805	1098.24	4.48359e-07	1.37875e-06	2.97855e-06	2.81202e-06	1.80411e-08	8.82747e-08	4.69448e-07	1.53476e-06	1.11919e-08	5.17439e-08	2.43248e-07	3.68932e-07
1867410	Microbacterium sorbitolivorans	8	37	163	328	7.39842e-07	2.02954e-06	2.98325e-06	2.46304e-06	14.0386	59.8915	296.937	1082.58	4.88092e-07	1.30819e-06	2.6338e-06	2.77192e-06	1.96399e-08	8.37572e-08	4.15111e-07	1.51287e-06	1.11919e-08	5.17439e-08	2.2787e-07	4.58371e-07
1609106	Streptomyces sp. NRRL B-1568	8	37	147	269	7.39842e-07	2.02954e-06	2.69042e-06	2.01999e-06	13.1052	64.8033	309.703	1045.11	4.5564e-07	1.41548e-06	2.74703e-06	2.67598e-06	1.83341e-08	9.06263e-08	4.32958e-07	1.46051e-06	1.11919e-08	5.17439e-08	2.05503e-07	3.7592e-07
2045452	Nocardioides sp. 78	8	37	147	212	7.39842e-07	2.02954e-06	2.69042e-06	1.59197e-06	13.9334	72.6045	360.254	1169.22	4.84432e-07	1.58588e-06	3.19541e-06	2.99377e-06	1.94926e-08	1.01536e-07	5.03627e-07	1.63395e-06	1.11919e-08	5.17439e-08	2.05503e-07	2.96264e-07
1736607	Oerskovia sp. Root918	8	37	144	223	7.39842e-07	2.02954e-06	2.63551e-06	1.67457e-06	19.5102	83.7199	385.84	1270.81	6.78329e-07	1.82867e-06	3.42236e-06	3.25388e-06	2.72946e-08	1.17081e-07	5.39396e-07	1.77592e-06	1.11919e-08	5.17439e-08	2.01309e-07	3.11636e-07
1157490	Tumebacillus flagellatus	8	36	334	1047	7.39842e-07	1.97469e-06	6.11292e-06	7.86221e-06	8.62284	45.2559	466.019	2527.56	2.99797e-07	9.88511e-07	4.13353e-06	6.47176e-06	1.20633e-08	6.32897e-08	6.51484e-07	3.5322e-06	1.11919e-08	5.03454e-08	4.66924e-07	1.46315e-06
467093	Ilumatobacter nonamiensis	8	36	236	605	7.39842e-07	1.97469e-06	4.31931e-06	4.54311e-06	10.0983	52.1056	387.296	1722.6	3.51096e-07	1.13813e-06	3.43527e-06	4.41068e-06	1.41274e-08	7.28689e-08	5.41432e-07	2.40729e-06	1.11919e-08	5.03454e-08	3.29923e-07	8.4547e-07
546115	Microbacterium ginsengiterrae	8	36	213	455	7.39842e-07	1.97469e-06	3.89836e-06	3.41672e-06	11.2809	56.7034	370.915	1474.02	3.92214e-07	1.23855e-06	3.28998e-06	3.7742e-06	1.57819e-08	7.92988e-08	5.18531e-07	2.05991e-06	1.11919e-08	5.03454e-08	2.97769e-07	6.35849e-07
1689270	Intestinimonas timonensis	8	36	207	604	7.39842e-07	1.97469e-06	3.78855e-06	4.5356e-06	9.55147	48.4785	323.776	1594.68	3.32084e-07	1.0589e-06	2.87185e-06	4.08315e-06	1.33624e-08	6.77964e-08	4.52631e-07	2.22852e-06	1.11919e-08	5.03454e-08	2.89381e-07	8.44073e-07
2068657	Sphingosinicella sp. QZX222	8	36	202	418	7.39842e-07	1.97469e-06	3.69704e-06	3.13888e-06	9.95191	47.418	322.504	1284.01	3.46006e-07	1.03574e-06	2.86058e-06	3.28767e-06	1.39226e-08	6.63132e-08	4.50854e-07	1.79436e-06	1.11919e-08	5.03454e-08	2.82391e-07	5.84143e-07
1712678	Pseudomonas sp. 2822-17	8	36	193	524	7.39842e-07	1.97469e-06	3.53232e-06	3.93486e-06	770.169	1081.55	1766.22	3808	2.67771e-05	2.36239e-05	1.56661e-05	9.7503e-06	1.07746e-06	1.51252e-06	2.46913e-06	5.32157e-06	1.11919e-08	5.03454e-08	2.6981e-07	7.32275e-07
2546095	Halomonas sp. 204	8	36	193	487	7.39842e-07	1.97469e-06	3.53232e-06	3.65702e-06	159.916	278.941	693.134	2069.53	5.55992e-06	6.09283e-06	6.14801e-06	5.29899e-06	2.2372e-07	3.90095e-07	9.68985e-07	2.89211e-06	1.11919e-08	5.03454e-08	2.6981e-07	6.80568e-07
35804	Rhodovulum adriaticum	8	36	193	405	7.39842e-07	1.97469e-06	3.53232e-06	3.04125e-06	8.88283	49.1186	297.65	1226.83	3.08837e-07	1.07288e-06	2.64012e-06	3.14127e-06	1.2427e-08	6.86915e-08	4.16108e-07	1.71446e-06	1.11919e-08	5.03454e-08	2.6981e-07	5.65976e-07
748280	Pseudogulbenkiania sp. NH8B	8	36	187	472	7.39842e-07	1.97469e-06	3.4225e-06	3.54438e-06	10.7554	58.199	364.588	1642.66	3.73942e-07	1.27122e-06	3.23385e-06	4.206e-06	1.50467e-08	8.13904e-08	5.09686e-07	2.29558e-06	1.11919e-08	5.03454e-08	2.61422e-07	6.59606e-07
1736500	Nocardioides sp. Root240	8	36	183	315	7.39842e-07	1.97469e-06	3.34929e-06	2.36542e-06	20.3876	90.9086	465.905	1549.5	7.08832e-07	1.98569e-06	4.13253e-06	3.96745e-06	2.8522e-08	1.27134e-07	6.51325e-07	2.16538e-06	1.11919e-08	5.03454e-08	2.5583e-07	4.40203e-07
2603899	Methylobacterium sp. WL8	8	36	178	327	7.39842e-07	1.97469e-06	3.25778e-06	2.45553e-06	17.7805	76.175	440.951	1596.14	6.1819e-07	1.66387e-06	3.91119e-06	4.08687e-06	2.48748e-08	1.0653e-07	6.1644e-07	2.23055e-06	1.11919e-08	5.03454e-08	2.4884e-07	4.56973e-07
2316359	Deinococcus sp. RM	8	36	177	346	7.39842e-07	1.97469e-06	3.23948e-06	2.59821e-06	12.0468	65.1216	349.447	1405.25	4.1884e-07	1.42243e-06	3.09955e-06	3.5981e-06	1.68533e-08	9.10715e-08	4.88519e-07	1.96379e-06	1.11919e-08	5.03454e-08	2.47442e-07	4.83525e-07
2233914	Duganella sp. BJB475	8	36	172	478	7.39842e-07	1.97469e-06	3.14797e-06	3.58943e-06	15.1602	79.1058	445.044	2263.85	5.27088e-07	1.72788e-06	3.94749e-06	5.79652e-06	2.1209e-08	1.10628e-07	6.22162e-07	3.16366e-06	1.11919e-08	5.03454e-08	2.40452e-07	6.67991e-07
219301	Brachybacterium muris	8	36	162	318	7.39842e-07	1.97469e-06	2.96495e-06	2.38795e-06	11.6938	51.6484	308.009	1159.48	4.06568e-07	1.12814e-06	2.732e-06	2.96883e-06	1.63595e-08	7.22294e-08	4.30589e-07	1.62035e-06	1.11919e-08	5.03454e-08	2.26472e-07	4.44396e-07
1463909	Streptomyces sp. NRRL S-474	8	36	160	325	7.39842e-07	1.97469e-06	2.92835e-06	2.44051e-06	23.8014	96.8222	520.802	1967.19	8.27523e-07	2.11486e-06	4.61945e-06	5.03694e-06	3.32979e-08	1.35404e-07	7.28069e-07	2.74909e-06	1.11919e-08	5.03454e-08	2.23676e-07	4.54178e-07
68910	Deinococcus murrayi	8	36	147	270	7.39842e-07	1.97469e-06	2.69042e-06	2.0275e-06	11.127	57.9195	305.719	1145.07	3.86863e-07	1.26512e-06	2.71169e-06	2.93193e-06	1.55666e-08	8.09994e-08	4.27389e-07	1.60021e-06	1.11919e-08	5.03454e-08	2.05503e-07	3.77317e-07
1660349	Kocuria sp. SM24M-10	8	36	140	250	7.39842e-07	1.97469e-06	2.5623e-06	1.87732e-06	19.2286	78.044	358.117	1257.44	6.68536e-07	1.70469e-06	3.17646e-06	3.21965e-06	2.69006e-08	1.09143e-07	5.0064e-07	1.75724e-06	1.11919e-08	5.03454e-08	1.95717e-07	3.49368e-07
1735677	Microbacterium sp. Leaf203	8	36	139	242	7.39842e-07	1.97469e-06	2.544e-06	1.81724e-06	11.4724	65.023	295.477	1074.24	3.98871e-07	1.42028e-06	2.62085e-06	2.75056e-06	1.60498e-08	9.09335e-08	4.13071e-07	1.50122e-06	1.11919e-08	5.03454e-08	1.94319e-07	3.38188e-07
1761804	Microbacterium sp. cf332	8	36	136	242	7.39842e-07	1.97469e-06	2.48909e-06	1.81724e-06	11.7595	62.8477	296.373	1015.55	4.0885e-07	1.37276e-06	2.62879e-06	2.60028e-06	1.64513e-08	8.78915e-08	4.14323e-07	1.4192e-06	1.11919e-08	5.03454e-08	1.90125e-07	3.38188e-07
1638988	Lysinimicrobium luteum	8	36	124	204	7.39842e-07	1.97469e-06	2.26947e-06	1.53189e-06	13.9108	69.6663	274.855	868.762	4.83649e-07	1.5217e-06	2.43794e-06	2.22444e-06	1.94611e-08	9.74271e-08	3.84242e-07	1.21407e-06	1.11919e-08	5.03454e-08	1.73349e-07	2.85084e-07
2559593	Cellulomonas sp. HD19AZ1	8	36	91	119	7.39842e-07	1.97469e-06	1.6655e-06	8.93603e-07	34.0651	103.331	324.745	926.743	1.18437e-06	2.25702e-06	2.88045e-06	2.3729e-06	4.76567e-08	1.44507e-07	4.53986e-07	1.2951e-06	1.11919e-08	5.03454e-08	1.27216e-07	1.66299e-07
39791	Corynebacterium glucuronolyticum	8	35	372	1147	7.39842e-07	1.91983e-06	6.8084e-06	8.61313e-06	11.2184	56.9885	596.76	3162.19	3.90038e-07	1.24478e-06	5.29319e-06	8.0967e-06	1.56944e-08	7.96974e-08	8.34257e-07	4.41906e-06	1.11919e-08	4.89469e-08	5.20048e-07	1.6029e-06
668820	Burkholderia sp. JPY366	8	35	229	603	7.39842e-07	1.91983e-06	4.19119e-06	4.52809e-06	12.2606	62.2944	457.129	2221.13	4.26274e-07	1.36068e-06	4.05468e-06	5.68714e-06	1.71524e-08	8.71177e-08	6.39057e-07	3.10396e-06	1.11919e-08	4.89469e-08	3.20137e-07	8.42675e-07
2234134	Natronomonas sp. F16-60	8	35	218	511	7.39842e-07	1.91983e-06	3.98987e-06	3.83724e-06	77.5091	149.635	502.833	1668.19	2.69482e-06	3.26842e-06	4.46007e-06	4.27136e-06	1.08434e-07	2.09262e-07	7.02949e-07	2.33124e-06	1.11919e-08	4.89469e-08	3.04759e-07	7.14108e-07
1736530	Variovorax sp. Root411	8	35	206	484	7.39842e-07	1.91983e-06	3.77024e-06	3.63449e-06	13.7159	73.4299	432.442	1834.03	4.76871e-07	1.60391e-06	3.83571e-06	4.696e-06	1.91884e-08	1.0269e-07	6.04544e-07	2.56301e-06	1.11919e-08	4.89469e-08	2.87983e-07	6.76376e-07
169134	Citricoccus muralis	8	35	201	450	7.39842e-07	1.91983e-06	3.67873e-06	3.37917e-06	8.9856	52.2618	332.341	1358.03	3.1241e-07	1.14154e-06	2.94783e-06	3.4772e-06	1.25708e-08	7.30872e-08	4.64605e-07	1.89781e-06	1.11919e-08	4.89469e-08	2.80993e-07	6.28862e-07
131109	Actinomyces bowdenii	8	35	198	295	7.39842e-07	1.91983e-06	3.62383e-06	2.21524e-06	14.5273	59.1857	345.282	1100.66	5.05081e-07	1.29277e-06	3.06261e-06	2.81821e-06	2.03235e-08	8.27702e-08	4.82696e-07	1.53814e-06	1.11919e-08	4.89469e-08	2.768e-07	4.12254e-07
941182	Nocardia violaceofusca	8	35	191	414	7.39842e-07	1.91983e-06	3.49571e-06	3.10884e-06	14.9185	71.403	465.289	2072.36	5.18684e-07	1.55963e-06	4.12706e-06	5.30622e-06	2.08708e-08	9.98559e-08	6.50464e-07	2.89606e-06	1.11919e-08	4.89469e-08	2.67014e-07	5.78553e-07
1834161	Mycobacterium sp. NS-7484	8	35	174	488	7.39842e-07	1.91983e-06	3.18458e-06	3.66452e-06	9.48557	55.0165	372.496	1749.13	3.29792e-07	1.20171e-06	3.304e-06	4.47861e-06	1.32702e-08	7.69396e-08	5.20741e-07	2.44436e-06	1.11919e-08	4.89469e-08	2.43248e-07	6.81966e-07
2183910	Rhodobacter sp. 140A	8	35	171	326	7.39842e-07	1.91983e-06	3.12967e-06	2.44802e-06	13.041	66.1927	364.929	1381.39	4.53405e-07	1.44583e-06	3.23687e-06	3.53701e-06	1.82441e-08	9.25694e-08	5.10162e-07	1.93045e-06	1.11919e-08	4.89469e-08	2.39054e-07	4.55576e-07
2597701	Comamonas sp. NLF 7-7	8	35	154	333	7.39842e-07	1.91983e-06	2.81853e-06	2.50059e-06	10.751	53.4816	287.04	1137.6	3.7379e-07	1.16818e-06	2.54601e-06	2.9128e-06	1.50406e-08	7.47932e-08	4.01275e-07	1.58976e-06	1.11919e-08	4.89469e-08	2.15289e-07	4.65358e-07
2056861	Microbacterium sp. HMWF026	8	35	147	223	7.39842e-07	1.91983e-06	2.69042e-06	1.67457e-06	14.2551	57.2256	307.04	1007.08	4.95618e-07	1.24996e-06	2.72341e-06	2.5786e-06	1.99427e-08	8.0029e-08	4.29236e-07	1.40736e-06	1.11919e-08	4.89469e-08	2.05503e-07	3.11636e-07
1736379	Marmoricola sp. Leaf446	8	35	140	250	7.39842e-07	1.91983e-06	2.5623e-06	1.87732e-06	16.7393	84.373	344.367	1075.62	5.81988e-07	1.84293e-06	3.05449e-06	2.75411e-06	2.34181e-08	1.17994e-07	4.81417e-07	1.50315e-06	1.11919e-08	4.89469e-08	1.95717e-07	3.49368e-07
33900	Streptomyces murinus	8	35	125	256	7.39842e-07	1.91983e-06	2.28777e-06	1.92237e-06	32.1734	117.102	465.774	1760.07	1.1186e-06	2.55781e-06	4.13136e-06	4.50663e-06	4.50103e-08	1.63765e-07	6.51142e-07	2.45965e-06	1.11919e-08	4.89469e-08	1.74747e-07	3.57753e-07
1463878	Streptomyces sp. NRRL F-6676	8	35	124	232	7.39842e-07	1.91983e-06	2.26947e-06	1.74215e-06	23.4305	113.425	500.235	1870.34	8.14626e-07	2.4775e-06	4.43702e-06	4.78897e-06	3.2779e-08	1.58623e-07	6.99317e-07	2.61375e-06	1.11919e-08	4.89469e-08	1.73349e-07	3.24213e-07
2589984	Mesorhizobium sp. CU3	8	34	256	549	7.39842e-07	1.86498e-06	4.68535e-06	4.12259e-06	68.5259	166.291	669.082	2373.18	2.3825e-06	3.63224e-06	5.93468e-06	6.07648e-06	9.5867e-08	2.32555e-07	9.35362e-07	3.31646e-06	1.11919e-08	4.75484e-08	3.57882e-07	7.67212e-07
672460	Branchiibius hedensis	8	34	242	580	7.39842e-07	1.86498e-06	4.42912e-06	4.35538e-06	9.1116	48.9914	381.746	1644.86	3.1679e-07	1.0701e-06	3.38604e-06	4.21164e-06	1.2747e-08	6.85137e-08	5.33672e-07	2.29865e-06	1.11919e-08	4.75484e-08	3.38311e-07	8.10533e-07
745377	Natronolimnobius aegyptiacus	8	34	234	595	7.39842e-07	1.86498e-06	4.2827e-06	4.46802e-06	12.267	58.0579	387.757	1749.19	4.26498e-07	1.26814e-06	3.43936e-06	4.47876e-06	1.71615e-08	8.1193e-08	5.42075e-07	2.44444e-06	1.11919e-08	4.75484e-08	3.27127e-07	8.31495e-07
1247963	Parvularcula oceani	8	34	220	447	7.39842e-07	1.86498e-06	4.02647e-06	3.35664e-06	10.4333	53.7939	372.121	1405.23	3.62744e-07	1.175e-06	3.30067e-06	3.59806e-06	1.45961e-08	7.52298e-08	5.20217e-07	1.96377e-06	1.11919e-08	4.75484e-08	3.07555e-07	6.2467e-07
2073169	Chromobacterium sp. MWU14-2602	8	34	219	614	7.39842e-07	1.86498e-06	4.00817e-06	4.61069e-06	10.1235	49.278	383.588	1863.14	3.51973e-07	1.07636e-06	3.40238e-06	4.77052e-06	1.41627e-08	6.89144e-08	5.36247e-07	2.60368e-06	1.11919e-08	4.75484e-08	3.06157e-07	8.58047e-07
1943571	Acidovorax sp. NB1	8	34	205	536	7.39842e-07	1.86498e-06	3.75194e-06	4.02497e-06	10.4213	52.5272	378.33	1829.8	3.62325e-07	1.14733e-06	3.35574e-06	4.68517e-06	1.45792e-08	7.34584e-08	5.28896e-07	2.5571e-06	1.11919e-08	4.75484e-08	2.86585e-07	7.49045e-07
1736478	Microbacterium sp. Root166	8	34	193	362	7.39842e-07	1.86498e-06	3.53232e-06	2.71836e-06	11.05	55.1064	359.613	1217.54	3.84185e-07	1.20367e-06	3.18972e-06	3.11748e-06	1.54589e-08	7.70653e-08	5.0273e-07	1.70148e-06	1.11919e-08	4.75484e-08	2.6981e-07	5.05885e-07
1839768	Streptomyces sp. MnatMP-M27	8	34	168	303	7.39842e-07	1.86498e-06	3.07476e-06	2.27531e-06	22.2622	122.992	658.022	2678.88	7.74007e-07	2.68647e-06	5.83658e-06	6.85921e-06	3.11445e-08	1.72002e-07	9.199e-07	3.74366e-06	1.11919e-08	4.75484e-08	2.3486e-07	4.23434e-07
1736399	Tetrasphaera sp. Soil756	8	34	140	264	7.39842e-07	1.86498e-06	2.5623e-06	1.98245e-06	14.0097	68.6875	304.004	1058.46	4.87088e-07	1.50032e-06	2.69648e-06	2.71017e-06	1.95995e-08	9.60584e-08	4.24991e-07	1.47917e-06	1.11919e-08	4.75484e-08	1.95717e-07	3.68932e-07
2070688	Rubneribacter badeniensis	8	34	132	347	7.39842e-07	1.86498e-06	2.41588e-06	2.60572e-06	9.74714	48.5126	277.709	1264.77	3.38887e-07	1.05964e-06	2.46325e-06	3.23842e-06	1.36361e-08	6.78441e-08	3.88231e-07	1.76748e-06	1.11919e-08	4.75484e-08	1.84533e-07	4.84922e-07
1965621	Olsenella sp. An285	8	34	132	312	7.39842e-07	1.86498e-06	2.41588e-06	2.34289e-06	10.8266	46.8207	247.865	953.946	3.76418e-07	1.02269e-06	2.19854e-06	2.44256e-06	1.51463e-08	6.5478e-08	3.4651e-07	1.33311e-06	1.11919e-08	4.75484e-08	1.84533e-07	4.36011e-07
2563106	Streptomyces sp. Akac8	8	34	132	226	7.39842e-07	1.86498e-06	2.41588e-06	1.6971e-06	30.905	106.985	437.3	1550.91	1.0745e-06	2.33685e-06	3.8788e-06	3.97108e-06	4.32357e-08	1.49617e-07	6.11335e-07	2.16736e-06	1.11919e-08	4.75484e-08	1.84533e-07	3.15828e-07
1463932	Streptomyces sp. NRRL WC-3719	8	34	121	198	7.39842e-07	1.86498e-06	2.21456e-06	1.48684e-06	32.4926	117.576	487.732	1507.44	1.1297e-06	2.56818e-06	4.32612e-06	3.85976e-06	4.54568e-08	1.64429e-07	6.81838e-07	2.1066e-06	1.11919e-08	4.75484e-08	1.69155e-07	2.76699e-07
2025605	Synechococcus sp. 1G10	8	33	256	601	7.39842e-07	1.81013e-06	4.68535e-06	4.51307e-06	10.2739	44.9532	372.874	1712.57	3.57199e-07	9.81898e-07	3.30735e-06	4.38499e-06	1.4373e-08	6.28663e-08	5.2127e-07	2.39326e-06	1.11919e-08	4.61499e-08	3.57882e-07	8.3988e-07
2479848	Tessaracoccus sp. JDX10	8	33	225	533	7.39842e-07	1.81013e-06	4.11799e-06	4.00244e-06	8.51639	43.6489	348.726	1515.18	2.96096e-07	9.53409e-07	3.09316e-06	3.87959e-06	1.19143e-08	6.10423e-08	4.87511e-07	2.11743e-06	1.11919e-08	4.61499e-08	3.14545e-07	7.44852e-07
308754	Rhodovulum sp. MB263	8	33	198	408	7.39842e-07	1.81013e-06	3.62383e-06	3.06378e-06	9.95037	51.1185	361.196	1475.63	3.45953e-07	1.11657e-06	3.20377e-06	3.7783e-06	1.39205e-08	7.14884e-08	5.04944e-07	2.06214e-06	1.11919e-08	4.61499e-08	2.768e-07	5.70168e-07
2316727	Corallococcus sp. CA041A	8	33	188	373	7.39842e-07	1.81013e-06	3.44081e-06	2.80096e-06	19.1005	107.473	689.985	2793.31	6.64082e-07	2.34749e-06	6.12008e-06	7.1522e-06	2.67214e-08	1.50299e-07	9.64583e-07	3.90357e-06	1.11919e-08	4.61499e-08	2.6282e-07	5.21257e-07
1292020	Dietzia sp. UCD-THP	8	33	185	384	7.39842e-07	1.81013e-06	3.3859e-06	2.88356e-06	10.6145	55.4065	357.445	1396.17	3.69043e-07	1.21023e-06	3.1705e-06	3.57485e-06	1.48496e-08	7.74851e-08	4.997e-07	1.9511e-06	1.11919e-08	4.61499e-08	2.58626e-07	5.36629e-07
1522311	Tessaracoccus massiliensis	8	33	170	459	7.39842e-07	1.81013e-06	3.11137e-06	3.44676e-06	10.1221	53.2041	307.818	1391.52	3.51922e-07	1.16212e-06	2.73031e-06	3.56295e-06	1.41606e-08	7.4405e-08	4.30323e-07	1.94461e-06	1.11919e-08	4.61499e-08	2.37656e-07	6.41439e-07
2183992	Microbacterium sp. AG1240	8	33	158	269	7.39842e-07	1.81013e-06	2.89174e-06	2.01999e-06	12.9542	59.7129	304.354	1083.33	4.50389e-07	1.30429e-06	2.69959e-06	2.77384e-06	1.81228e-08	8.35075e-08	4.2548e-07	1.51392e-06	1.11919e-08	4.61499e-08	2.2088e-07	3.7592e-07
1938617	Rathayibacter sp. VKM Ac-2630	8	33	132	200	7.39842e-07	1.81013e-06	2.41588e-06	1.50185e-06	20.1149	75.6057	331.6	1081.96	6.99352e-07	1.65143e-06	2.94125e-06	2.77033e-06	2.81406e-08	1.05733e-07	4.63569e-07	1.51201e-06	1.11919e-08	4.61499e-08	1.84533e-07	2.79494e-07
1618204	Puniceibacterium sp. IMCC21224	8	32	301	989	7.39842e-07	1.75528e-06	5.50895e-06	7.42667e-06	8.44068	39.5223	402.675	2428.17	2.93464e-07	8.63272e-07	3.57168e-06	6.21726e-06	1.18084e-08	5.52712e-08	5.6293e-07	3.39329e-06	1.11919e-08	4.47515e-08	4.20791e-07	1.3821e-06
712213	Capnocytophaga sp. oral taxon 332	8	32	262	786	7.39842e-07	1.75528e-06	4.79517e-06	5.90229e-06	9.48412	38.1099	363.165	1938.64	3.29742e-07	8.32422e-07	3.22123e-06	4.96385e-06	1.32682e-08	5.32961e-08	5.07696e-07	2.7092e-06	1.11919e-08	4.47515e-08	3.6627e-07	1.09841e-06
1192124	Burkholderia sp. lig30	8	32	247	554	7.39842e-07	1.75528e-06	4.52063e-06	4.16014e-06	14.8074	64.889	428.564	1749.8	5.1482e-07	1.41735e-06	3.80131e-06	4.48033e-06	2.07154e-08	9.07462e-08	5.99122e-07	2.4453e-06	1.11919e-08	4.47515e-08	3.453e-07	7.74199e-07
1776383	Clostridium sp. SN20	8	32	235	623	7.39842e-07	1.75528e-06	4.30101e-06	4.67828e-06	8.20352	44.9123	364.574	1785.15	2.85218e-07	9.81006e-07	3.23373e-06	4.57083e-06	1.14766e-08	6.28091e-08	5.09666e-07	2.49469e-06	1.11919e-08	4.47515e-08	3.28525e-07	8.70625e-07
1611770	Pseudomonas sp. MRSN12121	8	32	235	567	7.39842e-07	1.75528e-06	4.30101e-06	4.25776e-06	11.2715	51.1029	426.617	2006.41	3.91886e-07	1.11622e-06	3.78405e-06	5.13735e-06	1.57687e-08	7.14665e-08	5.96402e-07	2.80389e-06	1.11919e-08	4.47515e-08	3.28525e-07	7.92366e-07
490188	Hydrocarboniphaga daqingensis	8	32	233	587	7.39842e-07	1.75528e-06	4.2644e-06	4.40794e-06	8.89204	45.1797	371.227	1623.39	3.09157e-07	9.86844e-07	3.29274e-06	4.15664e-06	1.24399e-08	6.3183e-08	5.18967e-07	2.26863e-06	1.11919e-08	4.47515e-08	3.25729e-07	8.20316e-07
475795	Pseudohaliea rubra	8	32	213	502	7.39842e-07	1.75528e-06	3.89836e-06	3.76965e-06	9.34857	48.0017	350.625	1454.7	3.25029e-07	1.04849e-06	3.11001e-06	3.72472e-06	1.30785e-08	6.71295e-08	4.90166e-07	2.0329e-06	1.11919e-08	4.47515e-08	2.97769e-07	7.01531e-07
1085774	Mesorhizobium sp. 10.2.2	8	32	212	540	7.39842e-07	1.75528e-06	3.88006e-06	4.05501e-06	10.7669	56.396	445.933	2285.97	3.74342e-07	1.23184e-06	3.95537e-06	5.85316e-06	1.50628e-08	7.88688e-08	6.23404e-07	3.19457e-06	1.11919e-08	4.47515e-08	2.96371e-07	7.54634e-07
184065	Salinicola halophilus	8	32	210	521	7.39842e-07	1.75528e-06	3.84345e-06	3.91233e-06	9.52168	43.1707	357.874	1550.88	3.31048e-07	9.42964e-07	3.1743e-06	3.97098e-06	1.33207e-08	6.03735e-08	5.00299e-07	2.16731e-06	1.11919e-08	4.47515e-08	2.93575e-07	7.28082e-07
1370119	Mycobacterium sp. UM_CSW	8	32	206	515	7.39842e-07	1.75528e-06	3.77024e-06	3.86727e-06	13.5642	66.2611	426.881	1956.07	4.71598e-07	1.44732e-06	3.78639e-06	5.00846e-06	1.89762e-08	9.2665e-08	5.9677e-07	2.73355e-06	1.11919e-08	4.47515e-08	2.87983e-07	7.19698e-07
995060	Actinopolyspora righensis	8	32	197	470	7.39842e-07	1.75528e-06	3.60553e-06	3.52936e-06	9.2777	51.885	391.398	1863.98	3.22565e-07	1.13331e-06	3.47165e-06	4.77268e-06	1.29794e-08	7.25603e-08	5.47166e-07	2.60486e-06	1.11919e-08	4.47515e-08	2.75402e-07	6.56811e-07
1736549	Lysobacter sp. Root494	8	32	193	502	7.39842e-07	1.75528e-06	3.53232e-06	3.76965e-06	9.9868	41.9088	300.758	1411.05	3.47219e-07	9.154e-07	2.66769e-06	3.61296e-06	1.39714e-08	5.86087e-08	4.20453e-07	1.9719e-06	1.11919e-08	4.47515e-08	2.6981e-07	7.01531e-07
286802	Segniliparus rotundus	8	32	182	459	7.39842e-07	1.75528e-06	3.33099e-06	3.44676e-06	11.1941	46.3149	304.174	1349.61	3.89193e-07	1.01164e-06	2.69799e-06	3.45565e-06	1.56604e-08	6.47706e-08	4.25228e-07	1.88604e-06	1.11919e-08	4.47515e-08	2.54432e-07	6.41439e-07
2072414	Stenotrophomonas sp. ESTM1D_MKCIP4_1	8	32	154	360	7.39842e-07	1.75528e-06	2.81853e-06	2.70334e-06	10.7415	50.368	302.035	1339.38	3.73457e-07	1.10017e-06	2.67902e-06	3.42944e-06	1.50272e-08	7.04388e-08	4.22238e-07	1.87174e-06	1.11919e-08	4.47515e-08	2.15289e-07	5.0309e-07
1500279	Microbacterium sp. CF335	8	32	149	272	7.39842e-07	1.75528e-06	2.72702e-06	2.04252e-06	12.4078	53.712	274.604	963.774	4.31393e-07	1.17321e-06	2.43571e-06	2.46772e-06	1.73584e-08	7.51153e-08	3.83891e-07	1.34685e-06	1.11919e-08	4.47515e-08	2.08299e-07	3.80112e-07
266130	Cellulomonas composti	8	32	147	257	7.39842e-07	1.75528e-06	2.69042e-06	1.92988e-06	20.176	76.8483	314.596	1062.96	7.01477e-07	1.67857e-06	2.79043e-06	2.72168e-06	2.82261e-08	1.07471e-07	4.39798e-07	1.48546e-06	1.11919e-08	4.47515e-08	2.05503e-07	3.5915e-07
857427	Microbacterium hydrothermale	8	32	142	253	7.39842e-07	1.75528e-06	2.59891e-06	1.89985e-06	13.2855	61.8069	295.511	1064.79	4.61906e-07	1.35003e-06	2.62115e-06	2.72638e-06	1.85862e-08	8.64359e-08	4.13117e-07	1.48802e-06	1.11919e-08	4.47515e-08	1.98513e-07	3.5356e-07
1834133	Mycobacterium sp. E2462	8	32	135	281	7.39842e-07	1.75528e-06	2.47079e-06	2.11011e-06	15.3425	68.5308	346.254	1388.17	5.33425e-07	1.4969e-06	3.07123e-06	3.55438e-06	2.1464e-08	9.58392e-08	4.84055e-07	1.93993e-06	1.11919e-08	4.47515e-08	1.88727e-07	3.92689e-07
1570342	Demequina sp. NBRC 110053	8	32	121	249	7.39842e-07	1.75528e-06	2.21456e-06	1.86981e-06	20.3963	56.9614	236.051	896.779	7.09133e-07	1.24419e-06	2.09374e-06	2.29618e-06	2.85341e-08	7.96595e-08	3.29994e-07	1.25322e-06	1.11919e-08	4.47515e-08	1.69155e-07	3.4797e-07
1938607	Sphingomonas sp. LM7	8	31	243	551	7.39842e-07	1.70042e-06	4.44742e-06	4.13761e-06	11.7225	50.4337	396.489	1642.74	4.07565e-07	1.10161e-06	3.51681e-06	4.20619e-06	1.63996e-08	7.05306e-08	5.54282e-07	2.29568e-06	1.11919e-08	4.3353e-08	3.39708e-07	7.70007e-07
1333523	Salinarchaeum sp. Harcht-Bsk1	8	31	212	449	7.39842e-07	1.70042e-06	3.88006e-06	3.37166e-06	12.047	51.4757	349.814	1353.19	4.18847e-07	1.12437e-06	3.10281e-06	3.4648e-06	1.68536e-08	7.19879e-08	4.89032e-07	1.89104e-06	1.11919e-08	4.3353e-08	2.96371e-07	6.27465e-07
2292262	Achromobacter sp. K91	8	31	192	457	7.39842e-07	1.70042e-06	3.51401e-06	3.43174e-06	20.114	65.2651	436.856	2050.69	6.9932e-07	1.42557e-06	3.87486e-06	5.25074e-06	2.81393e-08	9.12722e-08	6.10715e-07	2.86578e-06	1.11919e-08	4.3353e-08	2.68412e-07	6.38644e-07
2560021	Microbacterium sp. dk485	8	31	172	328	7.39842e-07	1.70042e-06	3.14797e-06	2.46304e-06	13.0708	58.8276	343.385	1254.75	4.54443e-07	1.28495e-06	3.04579e-06	3.21277e-06	1.82859e-08	8.22694e-08	4.80045e-07	1.75348e-06	1.11919e-08	4.3353e-08	2.40452e-07	4.58371e-07
2035244	Micromonospora sp. CNZ299	8	31	151	294	7.39842e-07	1.70042e-06	2.76363e-06	2.20773e-06	18.9225	92.2749	483.172	1866.18	6.57892e-07	2.01553e-06	4.28568e-06	4.77832e-06	2.64723e-08	1.29045e-07	6.75464e-07	2.60794e-06	1.11919e-08	4.3353e-08	2.11095e-07	4.10857e-07
188770	Streptomyces koyangensis	8	31	94	175	7.39842e-07	1.70042e-06	1.7204e-06	1.31412e-06	19.8077	97.0494	402.569	1465.46	6.88669e-07	2.11982e-06	3.57074e-06	3.75227e-06	2.77107e-08	1.35722e-07	5.62782e-07	2.04794e-06	1.11919e-08	4.3353e-08	1.3141e-07	2.44557e-07
2505979	Pseudomonas sp. 11K1	8	30	229	692	7.39842e-07	1.64557e-06	4.19119e-06	5.19642e-06	13.2504	44.2991	357.128	2028.18	4.60687e-07	9.67611e-07	3.16768e-06	5.19309e-06	1.85371e-08	6.19516e-08	4.99257e-07	2.83432e-06	1.11919e-08	4.19545e-08	3.20137e-07	9.6705e-07
2545754	Deinococcus sp. S9	8	30	193	426	7.39842e-07	1.64557e-06	3.53232e-06	3.19895e-06	10.7404	44.935	349.937	1449.55	3.7342e-07	9.815e-07	3.1039e-06	3.71154e-06	1.50257e-08	6.28408e-08	4.89205e-07	2.0257e-06	1.11919e-08	4.19545e-08	2.6981e-07	5.95323e-07
2584941	Rhodobacter sp. JA983	8	30	167	331	7.39842e-07	1.64557e-06	3.05646e-06	2.48557e-06	21.5089	64.6734	360.255	1414.04	7.47818e-07	1.41264e-06	3.19542e-06	3.62062e-06	3.00907e-08	9.04447e-08	5.03629e-07	1.97608e-06	1.11919e-08	4.19545e-08	2.33462e-07	4.62563e-07
946573	Brevibacterium yomogidense	8	30	158	299	7.39842e-07	1.64557e-06	2.89174e-06	2.24527e-06	10.6066	53.1667	314.663	1188.33	3.68768e-07	1.1613e-06	2.79102e-06	3.0427e-06	1.48385e-08	7.43528e-08	4.39891e-07	1.66066e-06	1.11919e-08	4.19545e-08	2.2088e-07	4.17844e-07
2173179	Microbacterium sp. Gd 4-13	8	30	156	294	7.39842e-07	1.64557e-06	2.85514e-06	2.20773e-06	12.6034	54.1165	310.8	1147.57	4.38193e-07	1.18205e-06	2.75676e-06	2.93833e-06	1.7632e-08	7.56811e-08	4.34492e-07	1.6037e-06	1.11919e-08	4.19545e-08	2.18084e-07	4.10857e-07
1434822	Actinomycetales bacterium JB111	8	30	147	299	7.39842e-07	1.64557e-06	2.69042e-06	2.24527e-06	13.0963	56.859	312.545	1075.23	4.5533e-07	1.24195e-06	2.77223e-06	2.75311e-06	1.83216e-08	7.95164e-08	4.3693e-07	1.50261e-06	1.11919e-08	4.19545e-08	2.05503e-07	4.17844e-07
1105367	Paenirhodobacter enshiensis	8	29	195	397	7.39842e-07	1.59072e-06	3.56892e-06	2.98118e-06	8.3499	46.6105	322.511	1294.27	2.90308e-07	1.0181e-06	2.86064e-06	3.31395e-06	1.16814e-08	6.5184e-08	4.50864e-07	1.80871e-06	1.11919e-08	4.0556e-08	2.72606e-07	5.54796e-07
1907390	Microbacterium sp. RU33B	8	29	174	336	7.39842e-07	1.59072e-06	3.18458e-06	2.52312e-06	12.998	48.8981	315.757	1139.13	4.51911e-07	1.06807e-06	2.80073e-06	2.91672e-06	1.8184e-08	6.83832e-08	4.41422e-07	1.5919e-06	1.11919e-08	4.0556e-08	2.43248e-07	4.6955e-07
187400	Paracoccus zeaxanthinifaciens	8	29	141	297	7.39842e-07	1.59072e-06	2.5806e-06	2.23025e-06	8.40001	40.2277	238.998	986.246	2.9205e-07	8.7868e-07	2.11988e-06	2.52526e-06	1.17515e-08	5.62577e-08	3.34114e-07	1.37825e-06	1.11919e-08	4.0556e-08	1.97115e-07	4.15049e-07
40542	Leptotrichia buccalis	8	28	230	495	7.39842e-07	1.53587e-06	4.2095e-06	3.71709e-06	101.197	126.856	482.49	1899.41	3.51838e-06	2.77088e-06	4.27963e-06	4.86339e-06	1.41573e-07	1.77406e-07	6.7451e-07	2.65437e-06	1.11919e-08	3.91575e-08	3.21535e-07	6.91748e-07
1866905	Mycolicibacterium sp. (ex Dasyatis americana)	8	28	155	391	7.39842e-07	1.53587e-06	2.83683e-06	2.93613e-06	11.02	51.185	348.825	1725.54	3.8314e-07	1.11802e-06	3.09403e-06	4.41821e-06	1.54168e-08	7.15814e-08	4.87649e-07	2.4114e-06	1.11919e-08	3.91575e-08	2.16686e-07	5.46411e-07
555874	Haloplanus vescus	8	28	153	344	7.39842e-07	1.53587e-06	2.80023e-06	2.58319e-06	9.50821	44.3987	269.607	1095.71	3.3058e-07	9.69787e-07	2.39138e-06	2.80553e-06	1.33019e-08	6.20909e-08	3.76905e-07	1.53122e-06	1.11919e-08	3.91575e-08	2.13891e-07	4.8073e-07
232444	Brevibacterium sanguinis	8	28	132	292	7.39842e-07	1.53587e-06	2.41588e-06	2.19271e-06	13.1022	56.4894	330.541	1317.1	4.55536e-07	1.23388e-06	2.93186e-06	3.37239e-06	1.83299e-08	7.89995e-08	4.62088e-07	1.8406e-06	1.11919e-08	3.91575e-08	1.84533e-07	4.08062e-07
1703934	Streptomyces sp. CB02130	8	28	123	242	7.39842e-07	1.53587e-06	2.25117e-06	1.81724e-06	17.3753	76.1601	394.308	1568.53	6.04101e-07	1.66354e-06	3.49747e-06	4.01619e-06	2.43078e-08	1.06509e-07	5.51234e-07	2.19198e-06	1.11919e-08	3.91575e-08	1.71951e-07	3.38188e-07
478	Moraxella nonliquefaciens	8	27	273	1133	7.39842e-07	1.48101e-06	4.99649e-06	8.508e-06	9.49176	38.3994	407.186	2819.76	3.30008e-07	8.38746e-07	3.61169e-06	7.21992e-06	1.32789e-08	5.37009e-08	5.69237e-07	3.94053e-06	1.11919e-08	3.7759e-08	3.81648e-07	1.58333e-06
2292192	Bacteroides sp. AF16-49	8	27	222	943	7.39842e-07	1.48101e-06	4.06308e-06	7.08124e-06	10.3301	39.0006	383.607	2745.41	3.59154e-07	8.51878e-07	3.40254e-06	7.02956e-06	1.44517e-08	5.45417e-08	5.36273e-07	3.83664e-06	1.11919e-08	3.7759e-08	3.10351e-07	1.31782e-06
1705562	Haloarcula rubripromontorii	8	27	195	520	7.39842e-07	1.48101e-06	3.56892e-06	3.90482e-06	9.79256	38.7801	331.017	1635.18	3.40466e-07	8.47061e-07	2.93608e-06	4.18684e-06	1.36997e-08	5.42333e-08	4.62754e-07	2.28512e-06	1.11919e-08	3.7759e-08	2.72606e-07	7.26685e-07
370977	Brevundimonas aveniformis	8	27	168	491	7.39842e-07	1.48101e-06	3.07476e-06	3.68705e-06	8.4461	33.1759	245.337	1224.84	2.93652e-07	7.2465e-07	2.17611e-06	3.13618e-06	1.1816e-08	4.63959e-08	3.42976e-07	1.71168e-06	1.11919e-08	3.7759e-08	2.3486e-07	6.86158e-07
288426	Paracoccus marinus	8	27	159	289	7.39842e-07	1.48101e-06	2.91004e-06	2.17018e-06	10.0351	44.1242	287.113	1050.24	3.48899e-07	9.63791e-07	2.54666e-06	2.68912e-06	1.4039e-08	6.1707e-08	4.01378e-07	1.46768e-06	1.11919e-08	3.7759e-08	2.22278e-07	4.03869e-07
175696	Thermaerobacter subterraneus	8	27	148	287	7.39842e-07	1.48101e-06	2.70872e-06	2.15516e-06	11.4224	49.6215	306.718	1128.82	3.97133e-07	1.08387e-06	2.72055e-06	2.89032e-06	1.59798e-08	6.93948e-08	4.28784e-07	1.5775e-06	1.11919e-08	3.7759e-08	2.06901e-07	4.01074e-07
1828047	Streptomyces sp. st115	8	27	125	197	7.39842e-07	1.48101e-06	2.28777e-06	1.47933e-06	28.5267	95.6313	449.577	1630.01	9.9181e-07	2.08884e-06	3.9877e-06	4.17361e-06	3.99085e-08	1.33739e-07	6.28499e-07	2.2779e-06	1.11919e-08	3.7759e-08	1.74747e-07	2.75302e-07
682181	Streptomyces sp. SA3_actF	8	27	105	143	7.39842e-07	1.48101e-06	1.92173e-06	1.07383e-06	28.7646	124.628	535.2	1726.6	1.00008e-06	2.72222e-06	4.74716e-06	4.42091e-06	4.02413e-08	1.74291e-07	7.48197e-07	2.41287e-06	1.11919e-08	3.7759e-08	1.46788e-07	1.99838e-07
110937	Rathayibacter festucae	8	27	81	119	7.39842e-07	1.48101e-06	1.48247e-06	8.93603e-07	20.622	82.696	308.695	1014.48	7.16982e-07	1.8063e-06	2.73809e-06	2.59754e-06	2.885e-08	1.15649e-07	4.31549e-07	1.4177e-06	1.11919e-08	3.7759e-08	1.13236e-07	1.66299e-07
74315	Brevundimonas intermedia	8	26	148	399	7.39842e-07	1.42616e-06	2.70872e-06	2.9962e-06	9.92715	38.3587	271.669	1270.88	3.45145e-07	8.37857e-07	2.40967e-06	3.25406e-06	1.3888e-08	5.3644e-08	3.79787e-07	1.77602e-06	1.11919e-08	3.63606e-08	2.06901e-07	5.57591e-07
52698	[Actinopolyspora] iraqiensis	8	26	148	297	7.39842e-07	1.42616e-06	2.70872e-06	2.23025e-06	9.50076	53.0785	332.042	1206.54	3.3032e-07	1.15938e-06	2.94518e-06	3.08932e-06	1.32915e-08	7.42293e-08	4.64188e-07	1.68611e-06	1.11919e-08	3.63606e-08	2.06901e-07	4.15049e-07
2487274	Brevundimonas sp. LA-55	8	26	123	242	7.39842e-07	1.42616e-06	2.25117e-06	1.81724e-06	10.8164	47.0546	236.806	896.939	3.76063e-07	1.0278e-06	2.10044e-06	2.29659e-06	1.5132e-08	6.58051e-08	3.31049e-07	1.25345e-06	1.11919e-08	3.63606e-08	1.71951e-07	3.38188e-07
1561023	Curtobacterium sp. MR_MD2014	8	26	111	170	7.39842e-07	1.42616e-06	2.03154e-06	1.27658e-06	16.5341	58.2592	272.06	869.369	5.74855e-07	1.27254e-06	2.41314e-06	2.226e-06	2.3131e-08	8.14746e-08	3.80334e-07	1.21492e-06	1.11919e-08	3.63606e-08	1.55175e-07	2.3757e-07
941907	Sphingomonas indica	8	25	170	364	7.39842e-07	1.37131e-06	3.11137e-06	2.73337e-06	10.3929	39.4685	283.081	1115.5	3.61339e-07	8.62098e-07	2.51089e-06	2.85622e-06	1.45396e-08	5.51961e-08	3.95741e-07	1.55888e-06	1.11919e-08	3.49621e-08	2.37656e-07	5.08679e-07
307483	Caldimonas taiwanensis	8	25	161	390	7.39842e-07	1.37131e-06	2.94665e-06	2.92862e-06	19.2064	48.8545	292.634	1284.16	6.67765e-07	1.06711e-06	2.59563e-06	3.28807e-06	2.68696e-08	6.83222e-08	4.09095e-07	1.79458e-06	1.11919e-08	3.49621e-08	2.25074e-07	5.45014e-07
2598725	Vulcaniibacterium sp. R-5-52-3	8	25	118	201	7.39842e-07	1.37131e-06	2.15965e-06	1.50936e-06	13.748	48.1561	245.491	792.606	4.77988e-07	1.05186e-06	2.17748e-06	2.02945e-06	1.92333e-08	6.73454e-08	3.43191e-07	1.10764e-06	1.11919e-08	3.49621e-08	1.64961e-07	2.80892e-07
1736306	Aeromicrobium sp. Leaf245	8	25	104	173	7.39842e-07	1.37131e-06	1.90342e-06	1.2991e-06	17.3968	59.4496	286.407	979.341	6.04848e-07	1.29854e-06	2.5404e-06	2.50758e-06	2.43379e-08	8.31393e-08	4.00391e-07	1.3686e-06	1.11919e-08	3.49621e-08	1.4539e-07	2.41763e-07
2082188	Sphingobium sp. YG1	8	24	252	721	7.39842e-07	1.31646e-06	4.61214e-06	5.41418e-06	8.73376	35.8073	405.063	2126.16	3.03654e-07	7.82126e-07	3.59286e-06	5.44399e-06	1.22184e-08	5.00759e-08	5.66268e-07	2.97125e-06	1.11919e-08	3.35636e-08	3.5229e-07	1.00758e-06
1156843	Streptomyces sp. LaPpAH-165	8	24	120	195	7.39842e-07	1.31646e-06	2.19626e-06	1.46431e-06	24.9469	99.3778	478.586	1699.44	8.67347e-07	2.17068e-06	4.245e-06	4.35138e-06	3.49004e-08	1.38978e-07	6.69052e-07	2.37492e-06	1.11919e-08	3.35636e-08	1.67757e-07	2.72507e-07
1463916	Streptomyces sp. NRRL S-623	8	24	106	177	7.39842e-07	1.31646e-06	1.94003e-06	1.32914e-06	29.497	92.44	431.02	1598.5	1.02555e-06	2.01914e-06	3.8231e-06	4.09293e-06	4.12659e-08	1.29276e-07	6.02556e-07	2.23386e-06	1.11919e-08	3.35636e-08	1.48186e-07	2.47352e-07
384602	Micrococcus flavus	8	24	99	176	7.39842e-07	1.31646e-06	1.81191e-06	1.32163e-06	14.3949	51.3009	219.207	709.226	5.0048e-07	1.12055e-06	1.94434e-06	1.81596e-06	2.01383e-08	7.17435e-08	3.06447e-07	9.91123e-07	1.11919e-08	3.35636e-08	1.384e-07	2.45955e-07
2485189	Rathayibacter sp. PhB151	8	24	94	126	7.39842e-07	1.31646e-06	1.7204e-06	9.46168e-07	21.2403	77.9136	323.943	1076.24	7.3848e-07	1.70184e-06	2.87334e-06	2.75568e-06	2.9715e-08	1.08961e-07	4.52865e-07	1.50401e-06	1.11919e-08	3.35636e-08	1.3141e-07	1.76081e-07
1096868	Pseudonocardia sp. EC080625-04	8	24	85	178	7.39842e-07	1.31646e-06	1.55568e-06	1.33665e-06	24.8801	103.294	440.401	1565.72	8.65025e-07	2.25622e-06	3.90631e-06	4.00898e-06	3.48069e-08	1.44455e-07	6.15671e-07	2.18804e-06	1.11919e-08	3.35636e-08	1.18828e-07	2.4875e-07
2009038	Pseudomonas sp. Irchel 3H3	8	23	226	735	7.39842e-07	1.2616e-06	4.13629e-06	5.51931e-06	9.49322	36.3917	364.674	2005.2	3.30058e-07	7.94893e-07	3.23462e-06	5.13427e-06	1.32809e-08	5.08932e-08	5.09806e-07	2.80221e-06	1.11919e-08	3.21651e-08	3.15943e-07	1.02714e-06
53371	Pilimelia anulata	8	23	108	196	7.39842e-07	1.2616e-06	1.97663e-06	1.47182e-06	28.6273	93.8431	459.938	1845.61	9.9531e-07	2.04979e-06	4.07959e-06	4.72565e-06	4.00493e-08	1.31238e-07	6.42982e-07	2.57919e-06	1.11919e-08	3.21651e-08	1.50982e-07	2.73904e-07
1885030	Pseudonocardia sp. Ae263_Ps1	8	23	97	174	7.39842e-07	1.2616e-06	1.77531e-06	1.30661e-06	27.7097	103.477	452.617	1557.05	9.63405e-07	2.26021e-06	4.01466e-06	3.9868e-06	3.87655e-08	1.44711e-07	6.32749e-07	2.17594e-06	1.11919e-08	3.21651e-08	1.35604e-07	2.4316e-07
1736233	Stenotrophomonas sp. Leaf70	8	22	146	285	7.39842e-07	1.20675e-06	2.67211e-06	2.14014e-06	23.3883	56.8493	315.361	1223.4	8.13158e-07	1.24174e-06	2.79722e-06	3.13248e-06	3.27199e-08	7.95028e-08	4.40868e-07	1.70966e-06	1.11919e-08	3.07666e-08	2.04105e-07	3.98279e-07
2301718	Clavibacter sp. CFBP 8615	8	22	53	72	7.39842e-07	1.20675e-06	9.70014e-07	5.40668e-07	18.068	62.6861	218.437	725.917	6.28186e-07	1.36923e-06	1.93751e-06	1.85869e-06	2.5277e-08	8.76655e-08	3.0537e-07	1.01445e-06	1.11919e-08	3.07666e-08	7.40928e-08	1.00618e-07
2162714	Hyphobacterium indicum	8	21	188	587	7.39842e-07	1.1519e-06	3.44081e-06	4.40794e-06	9.43508	26.0934	252.253	1379.69	3.28037e-07	5.69949e-07	2.23745e-06	3.53267e-06	1.31996e-08	3.64911e-08	3.52644e-07	1.92808e-06	1.11919e-08	2.93681e-08	2.6282e-07	8.20316e-07
312540	Acidiplasma cupricumulans	8	21	106	303	7.39842e-07	1.1519e-06	1.94003e-06	2.27531e-06	269.62	486.637	1043.47	2607.13	9.3741e-06	1.06295e-05	9.25544e-06	6.6755e-06	3.77196e-07	6.80553e-07	1.45875e-06	3.64339e-06	1.11919e-08	2.93681e-08	1.48186e-07	4.23434e-07
1736246	Methylobacterium sp. Leaf90	8	21	103	233	7.39842e-07	1.1519e-06	1.88512e-06	1.74966e-06	13.1363	54.8436	358.588	1606.84	4.56719e-07	1.19793e-06	3.18063e-06	4.11426e-06	1.83775e-08	7.66978e-08	5.01298e-07	2.24551e-06	1.11919e-08	2.93681e-08	1.43992e-07	3.25611e-07
2485176	Rathayibacter sp. PhB127	8	21	76	122	7.39842e-07	1.1519e-06	1.39096e-06	9.16131e-07	23.1521	75.3954	295.974	1040.6	8.04948e-07	1.64684e-06	2.62526e-06	2.66443e-06	3.23896e-08	1.05439e-07	4.13765e-07	1.45421e-06	1.11919e-08	2.93681e-08	1.06246e-07	1.70491e-07
1397528	Halomonas sp. PBN3	8	20	168	332	7.39842e-07	1.09705e-06	3.07476e-06	2.49308e-06	10.852	44.2209	328.988	1255.68	3.77302e-07	9.65903e-07	2.91808e-06	3.21515e-06	1.51819e-08	6.18422e-08	4.59917e-07	1.75478e-06	1.11919e-08	2.79697e-08	2.3486e-07	4.6396e-07
1834104	Mycobacterium sp. 852002-51613_SCH5001154	8	20	115	248	7.39842e-07	1.09705e-06	2.10475e-06	1.8623e-06	12.9093	48.139	307.559	1381.85	4.48827e-07	1.05149e-06	2.72801e-06	3.53819e-06	1.80599e-08	6.73216e-08	4.2996e-07	1.93109e-06	1.11919e-08	2.79697e-08	1.60767e-07	3.46573e-07
2599924	Agrococcus sp. NS18	8	20	90	163	7.39842e-07	1.09705e-06	1.64719e-06	1.22401e-06	24.6427	68.6249	237.318	763.858	8.56773e-07	1.49895e-06	2.10499e-06	1.95584e-06	3.44749e-08	9.59707e-08	3.31766e-07	1.06747e-06	1.11919e-08	2.79697e-08	1.25818e-07	2.27788e-07
648999	Micromonospora sp. L5	8	20	45	87	7.39842e-07	1.09705e-06	8.23597e-07	6.53307e-07	21.1532	84.748	336.06	1309.55	7.35449e-07	1.85112e-06	2.98081e-06	3.35308e-06	2.95931e-08	1.18519e-07	4.69805e-07	1.83006e-06	1.11919e-08	2.79697e-08	6.2909e-08	1.2158e-07
1839777	Streptomyces sp. DfronAA-171	8	18	90	169	7.39842e-07	9.87343e-07	1.64719e-06	1.26907e-06	33.0131	112.877	521.613	1721.35	1.14779e-06	2.46554e-06	4.62665e-06	4.40748e-06	4.6185e-08	1.57857e-07	7.29203e-07	2.40554e-06	1.11919e-08	2.51727e-08	1.25818e-07	2.36173e-07
1621261	Micromonospora sp. NBRC 110037	8	18	70	107	7.39842e-07	9.87343e-07	1.28115e-06	8.03492e-07	23.1369	75.9176	355.586	1341.33	8.04418e-07	1.65824e-06	3.15401e-06	3.43444e-06	3.23682e-08	1.0617e-07	4.97102e-07	1.87447e-06	1.11919e-08	2.51727e-08	9.78584e-08	1.49529e-07
1227263	Actinomyces sp. oral taxon 877	8	16	97	201	7.39842e-07	8.77638e-07	1.77531e-06	1.50936e-06	12.0946	38.2636	226.061	865.251	4.20501e-07	8.3578e-07	2.00513e-06	2.21545e-06	1.69202e-08	5.3511e-08	3.16028e-07	1.20916e-06	1.11919e-08	2.23757e-08	1.35604e-07	2.80892e-07
1885029	Pseudonocardia sp. Ae168_Ps1	8	13	69	86	7.39842e-07	7.13081e-07	1.26285e-06	6.45797e-07	30.1046	91.4031	424.885	1444.48	1.04667e-06	1.99649e-06	3.76868e-06	3.69855e-06	4.2116e-08	1.27826e-07	5.9398e-07	2.01862e-06	1.11919e-08	1.81803e-08	9.64604e-08	1.20183e-07
51914	[Candida] castellii	8	13	21	7	7.39842e-07	7.13081e-07	3.84345e-07	5.25649e-08	102.093	126.808	199.576	293.586	3.54954e-06	2.76984e-06	1.77021e-06	7.5172e-07	1.42827e-07	1.7734e-07	2.79003e-07	4.10278e-07	1.11919e-08	1.81803e-08	2.93575e-08	9.7823e-09
499232	Gorilla beringei	8	9	5	2	7.39842e-07	4.93671e-07	9.15108e-08	1.50185e-08	66.1833	87.5077	114.614	124.374	2.30105e-06	1.9114e-06	1.01662e-06	3.18457e-07	9.25897e-08	1.22378e-07	1.60228e-07	1.73809e-07	1.11919e-08	1.25863e-08	6.98989e-09	2.79494e-09
32056	Calothrix desertica	7	152	1643	5940	6.47362e-07	8.33756e-06	3.00704e-05	4.46051e-05	74.3902	247.422	2317.94	14527.9	2.58639e-06	5.40436e-06	2.05599e-05	3.71983e-05	1.04071e-07	3.46016e-07	3.24043e-06	2.03023e-05	9.79292e-09	2.12569e-07	2.29688e-06	8.30098e-06
29507	Leptospira kirschneri	7	145	1577	4821	6.47362e-07	7.95359e-06	2.88625e-05	3.62022e-05	24.8666	233.973	2752.13	16985.5	8.64559e-07	5.1106e-06	2.44111e-05	4.34909e-05	3.47882e-08	3.27208e-07	3.84741e-06	2.37367e-05	9.79292e-09	2.0278e-07	2.20461e-06	6.73721e-06
33945	Enterococcus avium	7	140	1127	3835	6.47362e-07	7.67933e-06	2.06265e-05	2.87981e-05	12.8874	197.196	2115.2	13948.4	4.48067e-07	4.30728e-06	1.87615e-05	3.57145e-05	1.80293e-08	2.75775e-07	2.957e-06	1.94925e-05	9.79292e-09	1.95788e-07	1.57552e-06	5.3593e-06
71237	Staphylococcus vitulinus	7	129	1023	2921	6.47362e-07	7.07595e-06	1.87231e-05	2.19346e-05	8.91362	159.763	1523.51	8329.56	3.09907e-07	3.48965e-06	1.35134e-05	2.13276e-05	1.24701e-08	2.23426e-07	2.12983e-06	1.16403e-05	9.79292e-09	1.80404e-07	1.43013e-06	4.08201e-06
53344	Staphylococcus delphini	7	128	1106	4084	6.47362e-07	7.0211e-06	2.02422e-05	3.06679e-05	10.3682	170.244	1677.01	11015.2	3.60481e-07	3.71858e-06	1.48749e-05	2.82041e-05	1.4505e-08	2.38083e-07	2.34442e-06	1.53934e-05	9.79292e-09	1.79006e-07	1.54616e-06	5.70727e-06
1718	Corynebacterium glutamicum	7	126	1293	4995	6.47362e-07	6.9114e-06	2.36647e-05	3.75088e-05	8.38429	169.66	2031.36	13665.1	2.91503e-07	3.70583e-06	1.80179e-05	3.49892e-05	1.17295e-08	2.37267e-07	2.83979e-06	1.90966e-05	9.79292e-09	1.76209e-07	1.80758e-06	6.98037e-06
130081	Galdieria sulphuraria	7	122	1165	4183	6.47362e-07	6.69199e-06	2.1322e-05	3.14113e-05	108.189	254.698	1738.7	9605.62	3.76148e-06	5.56328e-06	1.54221e-05	2.4595e-05	1.51355e-07	3.5619e-07	2.43067e-06	1.34236e-05	9.79292e-09	1.70615e-07	1.62864e-06	5.84562e-06
53409	Pseudomonas coronafaciens	7	119	1215	4278	6.47362e-07	6.52743e-06	2.22371e-05	3.21247e-05	28.0712	257.061	2583.74	16737.8	9.75972e-07	5.61489e-06	2.29175e-05	4.28568e-05	3.92712e-08	3.59495e-07	3.61201e-06	2.33906e-05	9.79292e-09	1.66419e-07	1.69854e-06	5.97838e-06
1714860	Aquimarina sp. BL5	7	117	1091	3150	6.47362e-07	6.41773e-06	1.99677e-05	2.36542e-05	7.36977	130.404	1536.9	8192.17	2.56231e-07	2.84837e-06	1.36321e-05	2.09759e-05	1.03102e-08	1.82368e-07	2.14855e-06	1.14483e-05	9.79292e-09	1.63623e-07	1.52519e-06	4.40203e-06
33936	Aeribacillus pallidus	7	117	1063	3766	6.47362e-07	6.41773e-06	1.94552e-05	2.82799e-05	9.22109	157.361	1662.3	10407.1	3.20597e-07	3.43717e-06	1.47444e-05	2.66472e-05	1.29002e-08	2.20066e-07	2.32386e-06	1.45437e-05	9.79292e-09	1.63623e-07	1.48605e-06	5.26288e-06
1680	Bifidobacterium adolescentis	7	114	1019	3462	6.47362e-07	6.25317e-06	1.86499e-05	2.59971e-05	10.4215	154.889	1574.76	9219.74	3.62333e-07	3.3832e-06	1.39679e-05	2.36069e-05	1.45796e-08	2.1661e-07	2.20148e-06	1.28843e-05	9.79292e-09	1.59427e-07	1.42454e-06	4.83805e-06
54291	Raoultella ornithinolytica	7	112	1029	3566	6.47362e-07	6.14346e-06	1.88329e-05	2.67781e-05	203.947	551.018	3261.75	19507.9	7.09079e-06	1.20357e-05	2.89313e-05	4.99494e-05	2.85319e-07	7.70589e-07	4.55985e-06	2.72617e-05	9.79292e-09	1.5663e-07	1.43852e-06	4.98338e-06
1328	Streptococcus anginosus	7	112	942	3037	6.47362e-07	6.14346e-06	1.72406e-05	2.28057e-05	17.9513	203.074	2084.62	13258.4	6.24126e-07	4.43569e-06	1.84904e-05	3.39478e-05	2.51136e-08	2.83996e-07	2.91425e-06	1.85282e-05	9.79292e-09	1.5663e-07	1.31689e-06	4.24412e-06
979	Cellulophaga lytica	7	109	790	2111	6.47362e-07	5.97891e-06	1.44587e-05	1.58521e-05	48.4998	179.036	1365.69	7097.04	1.68623e-06	3.91062e-06	1.21135e-05	1.81718e-05	6.78507e-08	2.50378e-07	1.90921e-06	9.91791e-06	9.79292e-09	1.52435e-07	1.1044e-06	2.95006e-06
314275	Alteromonas mediterranea	7	107	1176	4843	6.47362e-07	5.8692e-06	2.15233e-05	3.63674e-05	7.75455	124.571	1569.94	11051.2	2.69609e-07	2.72097e-06	1.39252e-05	2.82963e-05	1.08485e-08	1.74211e-07	2.19475e-06	1.54437e-05	9.79292e-09	1.49638e-07	1.64402e-06	6.76795e-06
66851	Methanobrevibacter oralis	7	107	732	1657	6.47362e-07	5.8692e-06	1.33972e-05	1.24429e-05	12.2922	128.863	1037.42	4756.25	4.27371e-07	2.81472e-06	9.20179e-06	1.21783e-05	1.71966e-08	1.80213e-07	1.45029e-06	6.64673e-06	9.79292e-09	1.49638e-07	1.02332e-06	2.31561e-06
42322	Eubacterium ruminantium	7	106	914	2970	6.47362e-07	5.81435e-06	1.67282e-05	2.23025e-05	12.0738	139.304	1305.95	7092.6	4.1978e-07	3.04277e-06	1.15837e-05	1.81604e-05	1.68911e-08	1.94814e-07	1.8257e-06	9.9117e-06	9.79292e-09	1.48239e-07	1.27775e-06	4.15049e-06
2736	Verrucomicrobium spinosum	7	105	1011	2933	6.47362e-07	5.7595e-06	1.85035e-05	2.20247e-05	8.30157	127.048	1412.23	7371.15	2.88627e-07	2.77507e-06	1.25263e-05	1.88736e-05	1.16138e-08	1.77675e-07	1.97426e-06	1.0301e-05	9.79292e-09	1.46841e-07	1.41336e-06	4.09878e-06
28189	Capnocytophaga cynodegmi	7	105	799	2424	6.47362e-07	5.7595e-06	1.46234e-05	1.82025e-05	8.54992	124.422	1152.35	6671.04	2.97262e-07	2.71771e-06	1.02212e-05	1.7081e-05	1.19613e-08	1.74002e-07	1.61095e-06	9.32259e-06	9.79292e-09	1.46841e-07	1.11698e-06	3.38747e-06
268141	Phormidesmis priestleyi	7	104	1151	4467	6.47362e-07	5.70465e-06	2.10658e-05	3.35439e-05	7.61922	110.988	1409.65	9642.52	2.64904e-07	2.42427e-06	1.25034e-05	2.46894e-05	1.06592e-08	1.55215e-07	1.97066e-06	1.34751e-05	9.79292e-09	1.45442e-07	1.60907e-06	6.2425e-06
59842	Paenibacillus chondroitinus	7	104	1076	4248	6.47362e-07	5.70465e-06	1.96931e-05	3.18994e-05	22.497	138.384	1452.98	9907.73	7.82171e-07	3.02269e-06	1.28877e-05	2.53685e-05	3.1473e-08	1.93528e-07	2.03123e-06	1.38458e-05	9.79292e-09	1.45442e-07	1.50422e-06	5.93646e-06
28188	Capnocytophaga canimorsus	7	104	1054	3461	6.47362e-07	5.70465e-06	1.92905e-05	2.59896e-05	7.47218	124.16	1436.82	8547.28	2.59791e-07	2.712e-06	1.27444e-05	2.18851e-05	1.04535e-08	1.73636e-07	2.00864e-06	1.19446e-05	9.79292e-09	1.45442e-07	1.47347e-06	4.83665e-06
54736	Salmonella bongori	7	104	923	3382	6.47362e-07	5.70465e-06	1.68929e-05	2.53964e-05	12.0827	142.953	1536.23	10211.1	4.20088e-07	3.12247e-06	1.36262e-05	2.61452e-05	1.69035e-08	1.99917e-07	2.14762e-06	1.42697e-05	9.79292e-09	1.45442e-07	1.29033e-06	4.72625e-06
29489	Aeromonas enteropelogenes	7	104	614	1863	6.47362e-07	5.70465e-06	1.12375e-05	1.39898e-05	19.4561	160.325	1178.85	6376.17	6.76447e-07	3.50192e-06	1.04563e-05	1.6326e-05	2.72189e-08	2.24211e-07	1.648e-06	8.91051e-06	9.79292e-09	1.45442e-07	8.58358e-07	2.60349e-06
363277	Ktedonobacter racemifer	7	103	1058	3636	6.47362e-07	5.64979e-06	1.93637e-05	2.73037e-05	9.21296	121.464	1368.94	8031.82	3.20314e-07	2.6531e-06	1.21424e-05	2.05653e-05	1.28888e-08	1.69865e-07	1.91375e-06	1.12242e-05	9.79292e-09	1.44044e-07	1.47906e-06	5.0812e-06
206	Campylobacter sputorum	7	103	788	1803	6.47362e-07	5.64979e-06	1.44221e-05	1.35392e-05	7.37889	115.652	1102.69	5042.14	2.56548e-07	2.52615e-06	9.78069e-06	1.29103e-05	1.0323e-08	1.61738e-07	1.54153e-06	7.04625e-06	9.79292e-09	1.44044e-07	1.10161e-06	2.51964e-06
104270	Tenacibaculum ovolyticum	7	102	947	2262	6.47362e-07	5.59494e-06	1.73321e-05	1.6986e-05	17.2044	130.357	1394.76	6545.43	5.98159e-07	2.84734e-06	1.23713e-05	1.67594e-05	2.40688e-08	1.82302e-07	1.94984e-06	9.14705e-06	9.79292e-09	1.42645e-07	1.32388e-06	3.16108e-06
1390	Bacillus amyloliquefaciens	7	101	1195	3996	6.47362e-07	5.54009e-06	2.18711e-05	3.0007e-05	164.511	505.661	3420.81	20632.7	5.71968e-06	1.1045e-05	3.03421e-05	5.28295e-05	2.30149e-07	7.07158e-07	4.78221e-06	2.88336e-05	9.79292e-09	1.41247e-07	1.67058e-06	5.58429e-06
946678	Flavobacterium araucananum	7	101	762	2540	6.47362e-07	5.54009e-06	1.39462e-05	1.90735e-05	11.3366	127.64	1160.96	6855.68	3.9415e-07	2.788e-06	1.02976e-05	1.75538e-05	1.58598e-08	1.78502e-07	1.623e-06	9.58061e-06	9.79292e-09	1.41247e-07	1.06526e-06	3.54958e-06
626929	Bacteroides clarus	7	100	934	3374	6.47362e-07	5.48524e-06	1.70942e-05	2.53363e-05	12.8546	145.855	1461.97	9625.02	4.46925e-07	3.18586e-06	1.29675e-05	2.46446e-05	1.79834e-08	2.03976e-07	2.04381e-06	1.34507e-05	9.79292e-09	1.39848e-07	1.30571e-06	4.71507e-06
293387	Bacillus altitudinis	7	100	761	2543	6.47362e-07	5.48524e-06	1.39279e-05	1.90961e-05	749.326	1169.71	3123.8	13494.8	2.60524e-05	2.55496e-05	2.77077e-05	3.45531e-05	1.0483e-06	1.63582e-06	4.367e-06	1.88586e-05	9.79292e-09	1.39848e-07	1.06386e-06	3.55377e-06
2043165	Candidatus Sulfopaludibacter sp. SbA4	7	100	670	2063	6.47362e-07	5.48524e-06	1.22624e-05	1.54916e-05	8.3675	119.835	942.306	5024.79	2.9092e-07	2.61752e-06	8.35814e-06	1.28659e-05	1.1706e-08	1.67588e-07	1.31732e-06	7.022e-06	9.79292e-09	1.39848e-07	9.36645e-07	2.88298e-06
529	Ochrobactrum anthropi	7	99	866	3278	6.47362e-07	5.43038e-06	1.58497e-05	2.46154e-05	13.944	160.223	1630.74	11132.4	4.84802e-07	3.49969e-06	1.44645e-05	2.85043e-05	1.95075e-08	2.24069e-07	2.27974e-06	1.55572e-05	9.79292e-09	1.3845e-07	1.21065e-06	4.58091e-06
357240	Franconibacter helveticus	7	98	797	2703	6.47362e-07	5.37553e-06	1.45868e-05	2.02976e-05	19.0917	135.615	1223.84	7023.82	6.63776e-07	2.96219e-06	1.08553e-05	1.79843e-05	2.6709e-08	1.89655e-07	1.7109e-06	9.81558e-06	9.79292e-09	1.37051e-07	1.11419e-06	3.77736e-06
2078660	Vallitalea sp. S15	7	97	723	2036	6.47362e-07	5.32068e-06	1.32325e-05	1.52889e-05	16.9803	120.359	1022.43	5261.7	5.90368e-07	2.62896e-06	9.06887e-06	1.34724e-05	2.37553e-08	1.6832e-07	1.42934e-06	7.35307e-06	9.79292e-09	1.35653e-07	1.01074e-06	2.84525e-06
197482	Arcobacter halophilus	7	96	775	1630	6.47362e-07	5.26583e-06	1.41842e-05	1.22401e-05	11.5084	154.827	1415.79	6422.34	4.00124e-07	3.38184e-06	1.25579e-05	1.64442e-05	1.61002e-08	2.16524e-07	1.97924e-06	8.97503e-06	9.79292e-09	1.34254e-07	1.08343e-06	2.27788e-06
1346	Streptococcus iniae	7	95	824	2576	6.47362e-07	5.21097e-06	1.5081e-05	1.93439e-05	8.36745	110.252	1132.61	6480.65	2.90918e-07	2.4082e-06	1.00461e-05	1.65935e-05	1.1706e-08	1.54185e-07	1.58337e-06	9.05652e-06	9.79292e-09	1.32856e-07	1.15193e-06	3.59989e-06
649756	Anaerostipes hadrus	7	94	723	2216	6.47362e-07	5.15612e-06	1.32325e-05	1.66405e-05	26.1136	169.372	1480.78	8624.39	9.07911e-07	3.69953e-06	1.31343e-05	2.20825e-05	3.65326e-08	2.36863e-07	2.07009e-06	1.20523e-05	9.79292e-09	1.31457e-07	1.01074e-06	3.0968e-06
29494	Vibrio furnissii	7	93	868	3879	6.47362e-07	5.10127e-06	1.58863e-05	2.91285e-05	19.9064	121.812	1242.4	9214.46	6.92102e-07	2.6607e-06	1.102e-05	2.35934e-05	2.78489e-08	1.70352e-07	1.73685e-06	1.28769e-05	9.79292e-09	1.30059e-07	1.21344e-06	5.42079e-06
4929	Meyerozyma guilliermondii	7	93	811	3358	6.47362e-07	5.10127e-06	1.4843e-05	2.52161e-05	24.661	127.239	1110.92	7190.07	8.57409e-07	2.77923e-06	9.85371e-06	1.841e-05	3.45005e-08	1.77941e-07	1.55304e-06	1.00479e-05	9.79292e-09	1.30059e-07	1.13376e-06	4.69271e-06
36842	Maledivibacter halophilus	7	93	712	1797	6.47362e-07	5.10127e-06	1.30311e-05	1.34942e-05	8.15373	109.623	992.139	4919.15	2.83487e-07	2.39446e-06	8.80016e-06	1.25954e-05	1.1407e-08	1.53306e-07	1.38699e-06	6.87437e-06	9.79292e-09	1.30059e-07	9.9536e-07	2.51126e-06
1054034	Arcobacter cloacae	7	91	589	1131	6.47362e-07	4.99157e-06	1.078e-05	8.49299e-06	8.21973	134.455	943.943	3900.31	2.85782e-07	2.93686e-06	8.37266e-06	9.98666e-06	1.14993e-08	1.88033e-07	1.31961e-06	5.45058e-06	9.79292e-09	1.27262e-07	8.23409e-07	1.58054e-06
1513793	Pseudobacteriovorax antillogorgiicola	7	90	1148	4372	6.47362e-07	4.93671e-06	2.10109e-05	3.28305e-05	8.20164	96.8577	1431.68	9404.24	2.85153e-07	2.11563e-06	1.26989e-05	2.40793e-05	1.1474e-08	1.35454e-07	2.00146e-06	1.31422e-05	9.79292e-09	1.25863e-07	1.60488e-06	6.10974e-06
2340	Solemya velum gill symbiont	7	90	893	3582	6.47362e-07	4.93671e-06	1.63438e-05	2.68982e-05	25.5379	178.808	1275.49	7966.69	8.87897e-07	3.90564e-06	1.13134e-05	2.03985e-05	3.57272e-08	2.50059e-07	1.7831e-06	1.11332e-05	9.79292e-09	1.25863e-07	1.24839e-06	5.00574e-06
160453	Enterococcus gilvus	7	90	792	2651	6.47362e-07	4.93671e-06	1.44953e-05	1.99071e-05	18.6321	126	1193.94	7584.58	6.47797e-07	2.75218e-06	1.05901e-05	1.94201e-05	2.60661e-08	1.76209e-07	1.66909e-06	1.05992e-05	9.79292e-09	1.25863e-07	1.1072e-06	3.7047e-06
46429	Sphingobium chlorophenolicum	7	90	561	1494	6.47362e-07	4.93671e-06	1.02675e-05	1.12189e-05	8.99021	131.221	932.755	4448.01	3.1257e-07	2.86622e-06	8.27343e-06	1.1389e-05	1.25772e-08	1.8351e-07	1.30397e-06	6.21597e-06	9.79292e-09	1.25863e-07	7.84265e-07	2.08782e-06
45073	Legionella quinlivanii	7	89	937	3887	6.47362e-07	4.88186e-06	1.71491e-05	2.91885e-05	8.76922	99.5952	1249.95	8842.94	3.04887e-07	2.17543e-06	1.10869e-05	2.26421e-05	1.2268e-08	1.39282e-07	1.74741e-06	1.23578e-05	9.79292e-09	1.24465e-07	1.3099e-06	5.43197e-06
508770	Sciscionella marina	7	89	473	1131	6.47362e-07	4.88186e-06	8.65692e-06	8.49299e-06	19.5489	125.296	793.728	3391.12	6.79674e-07	2.7368e-06	7.04027e-06	8.68288e-06	2.73487e-08	1.75225e-07	1.10961e-06	4.73899e-06	9.79292e-09	1.24465e-07	6.61243e-07	1.58054e-06
35814	Bordetella holmesii	7	88	685	2044	6.47362e-07	4.82701e-06	1.2537e-05	1.5349e-05	8.69528	107.167	1023.18	5457.14	3.02316e-07	2.34082e-06	9.07552e-06	1.39729e-05	1.21646e-08	1.49872e-07	1.43039e-06	7.62619e-06	9.79292e-09	1.23067e-07	9.57614e-07	2.85643e-06
765414	Paraburkholderia bannensis	7	88	550	1573	6.47362e-07	4.82701e-06	1.00662e-05	1.18121e-05	23.1315	176.778	1131.6	5546.44	8.04231e-07	3.8613e-06	1.00372e-05	1.42015e-05	3.23607e-08	2.47221e-07	1.58196e-06	7.751e-06	9.79292e-09	1.23067e-07	7.68888e-07	2.19822e-06
61435	Dehalococcoides mccartyi	7	87	1015	4168	6.47362e-07	4.77216e-06	1.85767e-05	3.12986e-05	7.79453	101.883	1312.26	9135.41	2.70999e-07	2.2254e-06	1.16396e-05	2.3391e-05	1.09045e-08	1.42482e-07	1.83451e-06	1.27665e-05	9.79292e-09	1.21668e-07	1.41895e-06	5.82466e-06
33028	Staphylococcus saccharolyticus	7	87	817	2278	6.47362e-07	4.77216e-06	1.49529e-05	1.71061e-05	10.5075	126.822	1379.75	7825.91	3.65321e-07	2.77013e-06	1.22382e-05	2.00381e-05	1.46998e-08	1.77358e-07	1.92886e-06	1.09365e-05	9.79292e-09	1.21668e-07	1.14215e-06	3.18344e-06
671267	Bacteroides sartorii	7	87	802	3157	6.47362e-07	4.77216e-06	1.46783e-05	2.37068e-05	11.965	113.176	1216.47	8300.26	4.15995e-07	2.47207e-06	1.079e-05	2.12526e-05	1.67388e-08	1.58275e-07	1.7006e-06	1.15994e-05	9.79292e-09	1.21668e-07	1.12118e-06	4.41182e-06
1882830	Rhizobiales bacterium GAS191	7	87	456	1175	6.47362e-07	4.77216e-06	8.34578e-06	8.82339e-06	13.1946	137.683	873.122	4162.69	4.58747e-07	3.00737e-06	7.74449e-06	1.06585e-05	1.84591e-08	1.92548e-07	1.2206e-06	5.81723e-06	9.79292e-09	1.21668e-07	6.37478e-07	1.64203e-06
154621	Enterococcus phoeniculicola	7	86	803	2776	6.47362e-07	4.7173e-06	1.46966e-05	2.08457e-05	7.56463	96.7552	1074.99	6396.29	2.63006e-07	2.11339e-06	9.53499e-06	1.63776e-05	1.05828e-08	1.3531e-07	1.50281e-06	8.93864e-06	9.79292e-09	1.2027e-07	1.12258e-06	3.87938e-06
366616	Haematobacter missouriensis	7	85	555	1372	6.47362e-07	4.66245e-06	1.01577e-05	1.03027e-05	10.3438	113.86	885.286	4115.36	3.59632e-07	2.48701e-06	7.85238e-06	1.05373e-05	1.44709e-08	1.59231e-07	1.23761e-06	5.75109e-06	9.79292e-09	1.18871e-07	7.75877e-07	1.91733e-06
2746	Halomonas elongata	7	85	519	1328	6.47362e-07	4.66245e-06	9.49882e-06	9.97231e-06	9.22779	113.579	851.093	3931.39	3.2083e-07	2.48086e-06	7.5491e-06	1.00662e-05	1.29096e-08	1.58838e-07	1.18981e-06	5.494e-06	9.79292e-09	1.18871e-07	7.2555e-07	1.85584e-06
1255	Pediococcus pentosaceus	7	84	1060	3528	6.47362e-07	4.6076e-06	1.94003e-05	2.64927e-05	7.67161	98.7365	1402.52	8571.69	2.66725e-07	2.15667e-06	1.24402e-05	2.19476e-05	1.07325e-08	1.38081e-07	1.9607e-06	1.19787e-05	9.79292e-09	1.17473e-07	1.48186e-06	4.93028e-06
44574	Nitrosomonas communis	7	84	912	3591	6.47362e-07	4.6076e-06	1.66916e-05	2.69658e-05	8.29686	96.8727	1217.9	8109.9	2.88464e-07	2.11596e-06	1.08026e-05	2.07652e-05	1.16072e-08	1.35475e-07	1.7026e-06	1.13333e-05	9.79292e-09	1.17473e-07	1.27496e-06	5.01832e-06
104102	Acetobacter tropicalis	7	84	873	3234	6.47362e-07	4.6076e-06	1.59778e-05	2.4285e-05	22.2659	127.761	1373.19	9173.41	7.74137e-07	2.79065e-06	1.21801e-05	2.34883e-05	3.11498e-08	1.78672e-07	1.91969e-06	1.28196e-05	9.79292e-09	1.17473e-07	1.22043e-06	4.51942e-06
930	Acidithiobacillus thiooxidans	7	83	1070	4711	6.47362e-07	4.55275e-06	1.95833e-05	3.53762e-05	17.2815	107.459	1464.46	10687	6.0084e-07	2.34719e-06	1.29895e-05	2.73638e-05	2.41766e-08	1.50279e-07	2.04728e-06	1.49348e-05	9.79292e-09	1.16074e-07	1.49584e-06	6.58349e-06
208224	Enterobacter kobei	7	83	779	2935	6.47362e-07	4.55275e-06	1.42574e-05	2.20397e-05	29.6874	192.44	2001.43	14397.4	1.03217e-06	4.20341e-06	1.77524e-05	3.68643e-05	4.15323e-08	2.69125e-07	2.79795e-06	2.012e-05	9.79292e-09	1.16074e-07	1.08902e-06	4.10158e-06
158627	Pseudomonas graminis	7	83	745	2221	6.47362e-07	4.55275e-06	1.36351e-05	1.66781e-05	22.7037	143.672	1363.89	7774.81	7.89359e-07	3.13817e-06	1.20975e-05	1.99072e-05	3.17623e-08	2.00922e-07	1.90669e-06	1.08651e-05	9.79292e-09	1.16074e-07	1.04149e-06	3.10378e-06
202952	Acinetobacter gerneri	7	83	741	2749	6.47362e-07	4.55275e-06	1.35619e-05	2.0643e-05	17.5533	102.174	1008.97	6411.54	6.10289e-07	2.23175e-06	8.94945e-06	1.64166e-05	2.45568e-08	1.42889e-07	1.41052e-06	8.95994e-06	9.79292e-09	1.16074e-07	1.0359e-06	3.84165e-06
299255	Ferrimonas marina	7	83	579	1880	6.47362e-07	4.55275e-06	1.05969e-05	1.41174e-05	7.29392	99.4512	834.343	4617.37	2.53594e-07	2.17228e-06	7.40052e-06	1.18227e-05	1.02041e-08	1.39081e-07	1.16639e-06	6.45264e-06	9.79292e-09	1.16074e-07	8.09429e-07	2.62725e-06
437897	Megamonas funiformis	7	83	551	1348	6.47362e-07	4.55275e-06	1.00845e-05	1.01225e-05	11.6068	134.163	1260.43	6548.05	4.03542e-07	2.93047e-06	1.11798e-05	1.67661e-05	1.62378e-08	1.87624e-07	1.76205e-06	9.15072e-06	9.79292e-09	1.16074e-07	7.70286e-07	1.88379e-06
2282883	Paraburkholderia phosphatilytica	7	83	434	1024	6.47362e-07	4.55275e-06	7.94314e-06	7.68949e-06	12.7887	122.165	689.47	3021.32	4.44635e-07	2.66842e-06	6.11552e-06	7.73602e-06	1.78912e-08	1.70846e-07	9.63864e-07	4.22221e-06	9.79292e-09	1.16074e-07	6.06722e-07	1.43101e-06
885475	Salipaludibacillus neizhouensis	7	82	866	2947	6.47362e-07	4.49789e-06	1.58497e-05	2.21298e-05	9.11023	96.1773	1146.09	6923.13	3.16743e-07	2.10077e-06	1.01657e-05	1.77265e-05	1.27451e-08	1.34502e-07	1.60221e-06	9.67487e-06	9.79292e-09	1.14676e-07	1.21065e-06	4.11835e-06
34087	Sphingobacterium faecium	7	81	759	2695	6.47362e-07	4.44304e-06	1.38913e-05	2.02375e-05	8.01591	97.0958	1048.36	6769.59	2.78696e-07	2.12083e-06	9.29885e-06	1.73334e-05	1.12142e-08	1.35787e-07	1.46559e-06	9.4603e-06	9.79292e-09	1.13277e-07	1.06106e-06	3.76618e-06
333962	Providencia heimbachae	7	80	844	3142	6.47362e-07	4.38819e-06	1.5447e-05	2.35941e-05	8.57301	91.9309	1121.23	7252.48	2.98065e-07	2.00802e-06	9.94516e-06	1.85698e-05	1.19935e-08	1.28564e-07	1.56745e-06	1.01351e-05	9.79292e-09	1.11879e-07	1.17989e-06	4.39085e-06
915059	Flammeovirga pacifica	7	80	729	2185	6.47362e-07	4.38819e-06	1.33423e-05	1.64078e-05	8.61616	90.8941	984.645	5496.29	2.99565e-07	1.98537e-06	8.73369e-06	1.40731e-05	1.20539e-08	1.27114e-07	1.37651e-06	7.6809e-06	9.79292e-09	1.11879e-07	1.01913e-06	3.05347e-06
67780	Edwardsiella ictaluri	7	80	608	2062	6.47362e-07	4.38819e-06	1.11277e-05	1.54841e-05	18.9796	120.839	1016.5	5934.63	6.5988e-07	2.63945e-06	9.01627e-06	1.51955e-05	2.65523e-08	1.68991e-07	1.42105e-06	8.29347e-06	9.79292e-09	1.11879e-07	8.4997e-07	2.88159e-06
56425	Mycobacterium bohemicum	7	80	424	888	6.47362e-07	4.38819e-06	7.76011e-06	6.66823e-06	16.1599	129.083	777.537	3085.75	5.61846e-07	2.81951e-06	6.89666e-06	7.90098e-06	2.26076e-08	1.8052e-07	1.08698e-06	4.31224e-06	9.79292e-09	1.11879e-07	5.92742e-07	1.24095e-06
1247613	Pseudooceanicola antarcticus	7	80	396	913	6.47362e-07	4.38819e-06	7.24765e-06	6.85596e-06	13.0112	117.541	690.325	2852.71	4.52371e-07	2.56742e-06	6.1231e-06	7.30431e-06	1.82025e-08	1.64379e-07	9.65059e-07	3.98659e-06	9.79292e-09	1.11879e-07	5.53599e-07	1.27589e-06
980254	Roseimaritima ulvae	7	79	852	2954	6.47362e-07	4.33334e-06	1.55934e-05	2.21824e-05	17.1088	100.279	1149.09	6843.96	5.94836e-07	2.19036e-06	1.01923e-05	1.75238e-05	2.39351e-08	1.40238e-07	1.60641e-06	9.56424e-06	9.79292e-09	1.1048e-07	1.19108e-06	4.12813e-06
33043	Coprococcus eutactus	7	79	746	2632	6.47362e-07	4.33334e-06	1.36534e-05	1.97644e-05	10.551	122.852	1386.58	8904.54	3.66836e-07	2.68342e-06	1.22988e-05	2.27999e-05	1.47608e-08	1.71807e-07	1.93841e-06	1.24438e-05	9.79292e-09	1.1048e-07	1.04289e-06	3.67814e-06
214473	Staphylococcus nepalensis	7	79	581	1760	6.47362e-07	4.33334e-06	1.06336e-05	1.32163e-05	20.601	129.88	1142.31	6688.53	7.16252e-07	2.83692e-06	1.01321e-05	1.71258e-05	2.88206e-08	1.81635e-07	1.59692e-06	9.34703e-06	9.79292e-09	1.1048e-07	8.12225e-07	2.45955e-06
1908235	Hymenobacter coccineus	7	79	359	927	6.47362e-07	4.33334e-06	6.57047e-06	6.96109e-06	9.72296	103.506	575.505	2626.28	3.38046e-07	2.26085e-06	5.10466e-06	6.72452e-06	1.36023e-08	1.44751e-07	8.04542e-07	3.67015e-06	9.79292e-09	1.1048e-07	5.01874e-07	1.29546e-06
857417	Janibacter indicus	7	79	281	494	6.47362e-07	4.33334e-06	5.14291e-06	3.70958e-06	18.7705	139.339	600.906	2046.31	6.52608e-07	3.04354e-06	5.32996e-06	5.23953e-06	2.62597e-08	1.94864e-07	8.40052e-07	2.85966e-06	9.79292e-09	1.1048e-07	3.92832e-07	6.90351e-07
938406	Calothrix brevissima	7	78	722	2614	6.47362e-07	4.27848e-06	1.32142e-05	1.96292e-05	11.9414	93.7379	990.372	6313.61	4.15178e-07	2.04749e-06	8.78449e-06	1.61659e-05	1.67059e-08	1.31091e-07	1.38452e-06	8.82309e-06	9.79292e-09	1.09082e-07	1.00934e-06	3.65299e-06
297244	Chryseobacterium shigense	7	78	674	2191	6.47362e-07	4.27848e-06	1.23357e-05	1.64528e-05	20.7215	126.917	1260.58	7741.01	7.2044e-07	2.7722e-06	1.11812e-05	1.98207e-05	2.89891e-08	1.77491e-07	1.76226e-06	1.08178e-05	9.79292e-09	1.09082e-07	9.42237e-07	3.06186e-06
1612	Lactobacillus farciminis	7	78	669	2271	6.47362e-07	4.27848e-06	1.22441e-05	1.70536e-05	7.66118	95.0417	964.082	6112.53	2.66362e-07	2.07597e-06	8.55129e-06	1.5651e-05	1.07179e-08	1.32914e-07	1.34776e-06	8.54208e-06	9.79292e-09	1.09082e-07	9.35247e-07	3.17366e-06
1497	Clostridium formicaceticum	7	77	599	1794	6.47362e-07	4.22363e-06	1.0963e-05	1.34716e-05	17.5137	97.9796	871.751	4746.58	6.08913e-07	2.14014e-06	7.73233e-06	1.21535e-05	2.45015e-08	1.37023e-07	1.21869e-06	6.63321e-06	9.79292e-09	1.07683e-07	8.37388e-07	2.50706e-06
1822	Nocardia vaccinii	7	77	428	1294	6.47362e-07	4.22363e-06	7.83332e-06	9.717e-06	10.6023	111.762	716.426	3607.42	3.68619e-07	2.44118e-06	6.35462e-06	9.23671e-06	1.48325e-08	1.56297e-07	1.00155e-06	5.04126e-06	9.79292e-09	1.07683e-07	5.98334e-07	1.80833e-06
574375	Bacillus gaemokensis	7	76	714	2217	6.47362e-07	4.16878e-06	1.30677e-05	1.66481e-05	12.3696	105.269	1078.38	6079.96	4.30064e-07	2.29936e-06	9.56512e-06	1.55676e-05	1.7305e-08	1.47217e-07	1.50755e-06	8.49657e-06	9.79292e-09	1.06285e-07	9.98156e-07	3.09819e-06
1486034	Lacinutrix venerupis	7	76	638	1601	6.47362e-07	4.16878e-06	1.16768e-05	1.20223e-05	8.6195	89.0518	935.459	4579.31	2.99681e-07	1.94513e-06	8.29741e-06	1.17252e-05	1.20586e-08	1.24537e-07	1.30775e-06	6.39945e-06	9.79292e-09	1.06285e-07	8.9191e-07	2.23735e-06
1735	Holdemanella biformis	7	75	858	2817	6.47362e-07	4.11393e-06	1.57033e-05	2.11536e-05	7.63769	92.8732	1202.68	7309.11	2.65546e-07	2.0286e-06	1.06676e-05	1.87148e-05	1.0685e-08	1.29882e-07	1.68132e-06	1.02143e-05	9.79292e-09	1.04886e-07	1.19946e-06	3.93668e-06
138072	Candidatus Hamiltonella defensa	7	75	847	3028	6.47362e-07	4.11393e-06	1.55019e-05	2.27381e-05	28.7414	112.778	1123.7	6738.97	9.99274e-07	2.46337e-06	9.96707e-06	1.7255e-05	4.02089e-08	1.57718e-07	1.5709e-06	9.41751e-06	9.79292e-09	1.04886e-07	1.18409e-06	4.23154e-06
1005962	Ogataea parapolymorpha	7	75	642	2398	6.47362e-07	4.11393e-06	1.175e-05	1.80072e-05	23.746	111.78	921.56	5715.36	8.25597e-07	2.44158e-06	8.17413e-06	1.4634e-05	3.32204e-08	1.56323e-07	1.28832e-06	7.98704e-06	9.79292e-09	1.04886e-07	8.97501e-07	3.35114e-06
288022	Kordiimonas gwangyangensis	7	75	497	1637	6.47362e-07	4.11393e-06	9.09617e-06	1.22927e-05	7.76154	83.4807	643.46	3697.17	2.69852e-07	1.82344e-06	5.70742e-06	9.46651e-06	1.08583e-08	1.16746e-07	8.99543e-07	5.16668e-06	9.79292e-09	1.04886e-07	6.94795e-07	2.28766e-06
1898176	Arcobacter sp. LA11	7	75	436	928	6.47362e-07	4.11393e-06	7.97974e-06	6.9686e-06	8.02591	90.0797	647.205	2830.65	2.79043e-07	1.96758e-06	5.74063e-06	7.24781e-06	1.12282e-08	1.25975e-07	9.04778e-07	3.95575e-06	9.79292e-09	1.04886e-07	6.09518e-07	1.29685e-06
146537	Streptomyces azureus	7	75	307	548	6.47362e-07	4.11393e-06	5.61876e-06	4.11508e-06	17.4958	129.51	653.854	2388.04	6.0829e-07	2.82884e-06	5.79961e-06	6.11451e-06	2.44764e-08	1.81117e-07	9.14073e-07	3.33721e-06	9.79292e-09	1.04886e-07	4.29179e-07	7.65814e-07
43769	Corynebacterium propinquum	7	74	669	2394	6.47362e-07	4.05907e-06	1.22441e-05	1.79772e-05	116.932	249.823	1180.9	6237.02	4.06549e-06	5.45681e-06	1.04744e-05	1.59697e-05	1.63587e-07	3.49374e-07	1.65087e-06	8.71606e-06	9.79292e-09	1.03488e-07	9.35247e-07	3.34555e-06
28080	Campylobacter upsaliensis	7	74	657	1765	6.47362e-07	4.05907e-06	1.20245e-05	1.32539e-05	7.88301	96.9205	1017.5	5313.68	2.74075e-07	2.117e-06	9.02506e-06	1.36055e-05	1.10282e-08	1.35542e-07	1.42244e-06	7.42571e-06	9.79292e-09	1.03488e-07	9.18471e-07	2.46654e-06
191960	Sedimenticola selenatireducens	7	74	594	2292	6.47362e-07	4.05907e-06	1.08715e-05	1.72112e-05	7.77426	83.0758	772.981	4831.55	2.70294e-07	1.8146e-06	6.85625e-06	1.23711e-05	1.08761e-08	1.1618e-07	1.08061e-06	6.75195e-06	9.79292e-09	1.03488e-07	8.30399e-07	3.203e-06
2571128	Clostridium sp. HBUAS56017	7	74	538	1380	6.47362e-07	4.05907e-06	9.84656e-06	1.03628e-05	8.35964	87.9742	812.503	3862.88	2.90646e-07	1.92159e-06	7.20681e-06	9.89082e-06	1.1695e-08	1.2303e-07	1.13586e-06	5.39827e-06	9.79292e-09	1.03488e-07	7.52112e-07	1.92851e-06
215200	Peptostreptococcus russellii	7	74	528	1290	6.47362e-07	4.05907e-06	9.66354e-06	9.68696e-06	22.7369	105.452	767.491	3547.22	7.90513e-07	2.30336e-06	6.80756e-06	9.08257e-06	3.18087e-08	1.47473e-07	1.07294e-06	4.95714e-06	9.79292e-09	1.03488e-07	7.38132e-07	1.80274e-06
1137606	Leptospira mayottensis	7	73	627	2216	6.47362e-07	4.00422e-06	1.14755e-05	1.66405e-05	16.1517	100.722	970.026	6749.09	5.61559e-07	2.20005e-06	8.60401e-06	1.72809e-05	2.25961e-08	1.40859e-07	1.35607e-06	9.43166e-06	9.79292e-09	1.02089e-07	8.76532e-07	3.0968e-06
551947	Bradyrhizobium sp. STM 3843	7	73	515	1311	6.47362e-07	4.00422e-06	9.42561e-06	9.84465e-06	9.90673	100.098	781.096	3603.75	3.44435e-07	2.1864e-06	6.92823e-06	9.22732e-06	1.38594e-08	1.39985e-07	1.09195e-06	5.03614e-06	9.79292e-09	1.02089e-07	7.19958e-07	1.83208e-06
522319	Dyella soli	7	73	439	1260	6.47362e-07	4.00422e-06	8.03465e-06	9.46168e-06	11.8536	96.3309	695.282	3364.56	4.12123e-07	2.10412e-06	6.16707e-06	8.61488e-06	1.6583e-08	1.34717e-07	9.71988e-07	4.70188e-06	9.79292e-09	1.02089e-07	6.13712e-07	1.76081e-06
2100	Mycoplasma hyorhinis	7	73	427	903	6.47362e-07	4.00422e-06	7.81502e-06	6.78087e-06	25.0584	104.981	663.309	2824	8.71226e-07	2.29308e-06	5.88347e-06	7.23079e-06	3.50564e-08	1.46815e-07	9.27291e-07	3.94646e-06	9.79292e-09	1.02089e-07	5.96936e-07	1.26192e-06
456327	Xanthomonas euvesicatoria	7	73	418	1278	6.47362e-07	4.00422e-06	7.6503e-06	9.59685e-06	96.5054	302.241	1567.15	8294.24	3.35528e-06	6.60175e-06	1.39004e-05	2.12372e-05	1.3501e-07	4.22679e-07	2.19083e-06	1.1591e-05	9.79292e-09	1.02089e-07	5.84355e-07	1.78597e-06
1391647	Clostridium sp. Ade.TY	7	73	399	861	6.47362e-07	4.00422e-06	7.30256e-06	6.46548e-06	9.33711	100.852	650.35	2795.72	3.24631e-07	2.20287e-06	5.76852e-06	7.15838e-06	1.30625e-08	1.41039e-07	9.09174e-07	3.90694e-06	9.79292e-09	1.02089e-07	5.57793e-07	1.20322e-06
585455	Thiohalobacter thiocyanaticus	7	73	390	1032	6.47362e-07	4.00422e-06	7.13784e-06	7.74957e-06	10.5438	95.1635	607.78	2795.74	3.66586e-07	2.07862e-06	5.39093e-06	7.15842e-06	1.47507e-08	1.33084e-07	8.49662e-07	3.90696e-06	9.79292e-09	1.02089e-07	5.45211e-07	1.44219e-06
1940762	Nostocales cyanobacterium HT-58-2	7	72	624	2206	6.47362e-07	3.94937e-06	1.14205e-05	1.65655e-05	9.37819	84.6202	833.067	5127.36	3.26059e-07	1.84833e-06	7.3892e-06	1.31285e-05	1.312e-08	1.1834e-07	1.16461e-06	7.16534e-06	9.79292e-09	1.00691e-07	8.72338e-07	3.08282e-06
426129	Alkaliphilus peptidifermentans	7	72	490	1480	6.47362e-07	3.94937e-06	8.96806e-06	1.11137e-05	8.56985	84.1376	709.667	3778.32	2.97955e-07	1.83779e-06	6.29466e-06	9.6743e-06	1.19891e-08	1.17665e-07	9.92098e-07	5.2801e-06	9.79292e-09	1.00691e-07	6.85009e-07	2.06826e-06
257275	Nocardia thailandica	7	72	293	539	6.47362e-07	3.94937e-06	5.36253e-06	4.0475e-06	17.8234	115.18	587.877	2050.95	6.19681e-07	2.51584e-06	5.2144e-06	5.2514e-06	2.49348e-08	1.61078e-07	8.21838e-07	2.86614e-06	9.79292e-09	1.00691e-07	4.09607e-07	7.53237e-07
270918	Salegentibacter mishustinae	7	71	657	2099	6.47362e-07	3.89452e-06	1.20245e-05	1.5762e-05	7.93772	84.6894	982.138	5902.15	2.75977e-07	1.84984e-06	8.71145e-06	1.51123e-05	1.11048e-08	1.18437e-07	1.37301e-06	8.24809e-06	9.79292e-09	9.92923e-08	9.18471e-07	2.93329e-06
117681	Pseudomonas gingeri	7	71	570	1613	6.47362e-07	3.89452e-06	1.04322e-05	1.21125e-05	8.79594	101.881	933.085	4721.45	3.05816e-07	2.22536e-06	8.27635e-06	1.20892e-05	1.23054e-08	1.42479e-07	1.30443e-06	6.59809e-06	9.79292e-09	9.92923e-08	7.96847e-07	2.25412e-06
333367	[Clostridium] asparagiforme	7	71	512	1701	6.47362e-07	3.89452e-06	9.3707e-06	1.27733e-05	12.0596	124.928	1099.18	6675.92	4.19287e-07	2.72875e-06	9.74963e-06	1.70935e-05	1.68713e-08	1.74709e-07	1.53663e-06	9.3294e-06	9.79292e-09	9.92923e-08	7.15764e-07	2.3771e-06
260552	Microbulbifer agarilyticus	7	71	504	1890	6.47362e-07	3.89452e-06	9.22429e-06	1.41925e-05	8.8968	80.5594	676.215	4196.99	3.09322e-07	1.75963e-06	5.99795e-06	1.07463e-05	1.24465e-08	1.12661e-07	9.45333e-07	5.86518e-06	9.79292e-09	9.92923e-08	7.04581e-07	2.64122e-06
1736434	Pelomonas sp. Root1237	7	71	331	684	6.47362e-07	3.89452e-06	6.05801e-06	5.13634e-06	21.2474	111.006	594.312	2440.8	7.38724e-07	2.42466e-06	5.27147e-06	6.2496e-06	2.97248e-08	1.5524e-07	8.30834e-07	3.41094e-06	9.79292e-09	9.92923e-08	4.6273e-07	9.5587e-07
29545	Azoarcus indigens	7	71	311	680	6.47362e-07	3.89452e-06	5.69197e-06	5.1063e-06	13.5967	105.497	571.159	2177.92	4.72726e-07	2.30433e-06	5.06611e-06	5.5765e-06	1.90216e-08	1.47536e-07	7.98467e-07	3.04357e-06	9.79292e-09	9.92923e-08	4.34771e-07	9.5028e-07
1736523	Streptomyces sp. Root369	7	71	299	576	6.47362e-07	3.89452e-06	5.47235e-06	4.32534e-06	21.0653	139.542	743.629	2883.06	7.32395e-07	3.04798e-06	6.5959e-06	7.382e-06	2.94702e-08	1.95148e-07	1.03958e-06	4.02899e-06	9.79292e-09	9.92923e-08	4.17995e-07	8.04943e-07
28084	Legionella cherrii	7	70	798	2962	6.47362e-07	3.83967e-06	1.46051e-05	2.22425e-05	7.95855	103.204	1058.47	6886.49	2.76701e-07	2.25426e-06	9.38847e-06	1.76327e-05	1.11339e-08	1.4433e-07	1.47971e-06	9.62367e-06	9.79292e-09	9.78938e-08	1.11559e-06	4.13931e-06
2212467	Bacteroidaceae bacterium	7	70	643	2465	6.47362e-07	3.83967e-06	1.17683e-05	1.85104e-05	13.6321	118.748	1272.43	8867.45	4.73958e-07	2.59378e-06	1.12863e-05	2.27049e-05	1.90712e-08	1.66067e-07	1.77883e-06	1.2392e-05	9.79292e-09	9.78938e-08	8.98899e-07	3.44477e-06
716925	Ensifer sojae	7	70	537	1343	6.47362e-07	3.83967e-06	9.82826e-06	1.0085e-05	10.6438	94.6378	882.408	4224.77	3.70063e-07	2.06714e-06	7.82686e-06	1.08174e-05	1.48906e-08	1.32349e-07	1.23359e-06	5.90399e-06	9.79292e-09	9.78938e-08	7.50714e-07	1.8768e-06
589554	Candidatus Thiosymbion oneisti	7	69	532	1764	6.47362e-07	3.78481e-06	9.73675e-06	1.32464e-05	8.38684	91.4782	744.774	4095.37	2.91592e-07	1.99813e-06	6.60605e-06	1.04861e-05	1.17331e-08	1.27931e-07	1.04118e-06	5.72316e-06	9.79292e-09	9.64953e-08	7.43724e-07	2.46514e-06
1938796	Paraburkholderia sp. BL10I2N1	7	69	509	1401	6.47362e-07	3.78481e-06	9.3158e-06	1.05205e-05	11.8864	90.1225	741.115	3747.5	4.13265e-07	1.96852e-06	6.57361e-06	9.59538e-06	1.6629e-08	1.26035e-07	1.03606e-06	5.23702e-06	9.79292e-09	9.64953e-08	7.1157e-07	1.95786e-06
237609	Pseudomonas alkylphenolica	7	69	484	1583	6.47362e-07	3.78481e-06	8.85824e-06	1.18872e-05	21.0995	99.941	757.579	4328.42	7.33585e-07	2.18298e-06	6.71964e-06	1.10828e-05	2.9518e-08	1.39766e-07	1.05908e-06	6.04884e-06	9.79292e-09	9.64953e-08	6.76621e-07	2.2122e-06
1750518	Achromobacter aloeverae	7	69	314	804	6.47362e-07	3.78481e-06	5.74688e-06	6.03745e-06	11.0219	100.706	534.811	2443.64	3.83206e-07	2.19969e-06	4.74371e-06	6.25688e-06	1.54195e-08	1.40836e-07	7.47654e-07	3.41492e-06	9.79292e-09	9.64953e-08	4.38965e-07	1.12357e-06
2594266	Fulvivirga sp. M361	7	68	667	2732	6.47362e-07	3.72996e-06	1.22075e-05	2.05153e-05	7.70098	72.5558	847.159	5655.24	2.67746e-07	1.58481e-06	7.5142e-06	1.44801e-05	1.07736e-08	1.01468e-07	1.18431e-06	7.90303e-06	9.79292e-09	9.50969e-08	9.32451e-07	3.81789e-06
46228	Ruminococcus lactaris	7	68	633	2264	6.47362e-07	3.72996e-06	1.15853e-05	1.7001e-05	12.6375	90.1651	894.87	5519.03	4.39379e-07	1.96945e-06	7.93739e-06	1.41313e-05	1.76797e-08	1.26094e-07	1.25101e-06	7.71268e-06	9.79292e-09	9.50969e-08	8.8492e-07	3.16387e-06
1778540	Dickeya fangzhongdai	7	68	573	2196	6.47362e-07	3.72996e-06	1.04871e-05	1.64904e-05	17.0934	127.262	1216.68	7895.67	5.943e-07	2.77975e-06	1.07918e-05	2.02167e-05	2.39135e-08	1.77974e-07	1.70089e-06	1.1034e-05	9.79292e-09	9.50969e-08	8.01041e-07	3.06885e-06
651561	Chryseobacterium arthrosphaerae	7	68	572	2084	6.47362e-07	3.72996e-06	1.04688e-05	1.56493e-05	7.56568	86.9784	854.371	5378.85	2.63042e-07	1.89984e-06	7.57817e-06	1.37724e-05	1.05843e-08	1.21638e-07	1.19439e-06	7.51679e-06	9.79292e-09	9.50969e-08	7.99643e-07	2.91233e-06
1234595	Pacificimonas flava	7	68	461	1070	6.47362e-07	3.72996e-06	8.43729e-06	8.03492e-06	9.6675	89.249	683.131	2959.62	3.36118e-07	1.94944e-06	6.05929e-06	7.57804e-06	1.35247e-08	1.24813e-07	9.55001e-07	4.13599e-06	9.79292e-09	9.50969e-08	6.44468e-07	1.49529e-06
91822	Legionella beliardensis	7	67	621	2056	6.47362e-07	3.67511e-06	1.13656e-05	1.54391e-05	8.46724	72.0149	800.346	4782.52	2.94387e-07	1.573e-06	7.09898e-06	1.22455e-05	1.18456e-08	1.00712e-07	1.11887e-06	6.68344e-06	9.79292e-09	9.36984e-08	8.68144e-07	2.8732e-06
1521625	Aphanothece hegewaldii	7	67	515	1767	6.47362e-07	3.67511e-06	9.42561e-06	1.32689e-05	1294.26	1782.18	3005.25	7209.46	4.49987e-05	3.89275e-05	2.66562e-05	1.84596e-05	1.81066e-06	2.49235e-06	4.20127e-06	1.0075e-05	9.79292e-09	9.36984e-08	7.19958e-07	2.46933e-06
113395	Bradyrhizobium sp. Tv2a-2	7	67	455	1405	6.47362e-07	3.67511e-06	8.32748e-06	1.05505e-05	10.0404	90.7599	711.09	3817.98	3.49081e-07	1.98244e-06	6.30728e-06	9.77585e-06	1.40463e-08	1.26926e-07	9.94088e-07	5.33552e-06	9.79292e-09	9.36984e-08	6.3608e-07	1.96345e-06
278963	Acidobacteriaceae bacterium TAA166	7	67	435	1368	6.47362e-07	3.67511e-06	7.96144e-06	1.02727e-05	8.30821	81.4776	615.132	3379.45	2.88858e-07	1.77969e-06	5.45615e-06	8.65301e-06	1.16231e-08	1.13945e-07	8.59941e-07	4.72269e-06	9.79292e-09	9.36984e-08	6.0812e-07	1.91174e-06
940615	Granulicella tundricola	7	67	430	1196	6.47362e-07	3.67511e-06	7.86993e-06	8.98109e-06	17.5262	87.6986	618.165	3017.19	6.09349e-07	1.91557e-06	5.48305e-06	7.72544e-06	2.4519e-08	1.22645e-07	8.64181e-07	4.21643e-06	9.79292e-09	9.36984e-08	6.0113e-07	1.67138e-06
57705	Halomicrobium mukohataei	7	67	381	829	6.47362e-07	3.67511e-06	6.97312e-06	6.22519e-06	12.519	101.806	673.841	2736.75	4.35257e-07	2.22371e-06	5.97689e-06	7.00737e-06	1.75139e-08	1.42373e-07	9.42014e-07	3.82453e-06	9.79292e-09	9.36984e-08	5.32629e-07	1.1585e-06
33984	Luteococcus japonicus	7	67	376	793	6.47362e-07	3.67511e-06	6.88161e-06	5.95485e-06	9.58223	90.364	597.163	2387.37	3.33153e-07	1.97379e-06	5.29676e-06	6.11279e-06	1.34054e-08	1.26373e-07	8.3482e-07	3.33627e-06	9.79292e-09	9.36984e-08	5.25639e-07	1.10819e-06
137721	Azospirillum sp. B506	7	67	305	773	6.47362e-07	3.67511e-06	5.58216e-06	5.80467e-06	12.0056	108.953	589.465	2626.24	4.17407e-07	2.37983e-06	5.22849e-06	6.72443e-06	1.67957e-08	1.5237e-07	8.24059e-07	3.6701e-06	9.79292e-09	9.36984e-08	4.26383e-07	1.08025e-06
1168034	Draconibacterium orientale	7	66	701	2786	6.47362e-07	3.62026e-06	1.28298e-05	2.09208e-05	7.07212	74.5935	903.369	6013.56	2.45882e-07	1.62932e-06	8.01278e-06	1.53976e-05	9.89382e-09	1.04318e-07	1.26289e-06	8.40377e-06	9.79292e-09	9.22999e-08	9.79982e-07	3.89335e-06
457083	Tolypothrix tenuis	7	66	620	2122	6.47362e-07	3.62026e-06	1.13473e-05	1.59347e-05	8.07068	92.7454	929.928	5884.57	2.806e-07	2.02581e-06	8.24835e-06	1.50673e-05	1.12908e-08	1.29703e-07	1.30002e-06	8.22352e-06	9.79292e-09	9.22999e-08	8.66746e-07	2.96543e-06
408657	Dyadobacter koreensis	7	66	571	2298	6.47362e-07	3.62026e-06	1.04505e-05	1.72563e-05	7.04259	71.9615	727.714	5090.04	2.44855e-07	1.57183e-06	6.45474e-06	1.30329e-05	9.8525e-09	1.00637e-07	1.01733e-06	7.11319e-06	9.79292e-09	9.22999e-08	7.98245e-07	3.21139e-06
278956	Opitutaceae bacterium TAV1	7	66	426	1245	6.47362e-07	3.62026e-06	7.79672e-06	9.34904e-06	9.67583	94.7139	701.475	3356.1	3.36407e-07	2.06881e-06	6.222e-06	8.59322e-06	1.35364e-08	1.32456e-07	9.80646e-07	4.69006e-06	9.79292e-09	9.22999e-08	5.95538e-07	1.73985e-06
1380391	Dongia sp. URHE0060	7	66	389	1158	6.47362e-07	3.62026e-06	7.11954e-06	8.69574e-06	17.2958	89.7524	601.39	2874.33	6.01336e-07	1.96043e-06	5.33426e-06	7.35966e-06	2.41966e-08	1.25517e-07	8.40729e-07	4.0168e-06	9.79292e-09	9.22999e-08	5.43813e-07	1.61827e-06
980427	Deinococcus wulumuqiensis	7	66	350	842	6.47362e-07	3.62026e-06	6.40576e-06	6.32281e-06	10.9055	89.2396	593.13	2537.3	3.7916e-07	1.94923e-06	5.26099e-06	6.49668e-06	1.52567e-08	1.248e-07	8.29183e-07	3.5458e-06	9.79292e-09	9.22999e-08	4.89292e-07	1.17667e-06
1401264	Prauserella coralliicola	7	66	239	420	6.47362e-07	3.62026e-06	4.37422e-06	3.15389e-06	21.019	146.211	661.318	2433.54	7.30786e-07	3.19364e-06	5.86581e-06	6.23102e-06	2.94054e-08	2.04474e-07	9.24508e-07	3.4008e-06	9.79292e-09	9.22999e-08	3.34117e-07	5.86938e-07
1172614	Paenibacillus hemerocallicola	7	65	645	2356	6.47362e-07	3.5654e-06	1.18049e-05	1.76918e-05	22.681	95.6917	859.143	5326.46	7.88569e-07	2.09016e-06	7.6205e-06	1.36383e-05	3.17305e-08	1.33823e-07	1.20106e-06	7.44357e-06	9.79292e-09	9.09014e-08	9.01695e-07	3.29244e-06
686796	Algoriphagus faecimaris	7	65	631	2444	6.47362e-07	3.5654e-06	1.15487e-05	1.83527e-05	11.8755	81.6708	820.691	5469.38	4.12886e-07	1.78391e-06	7.27944e-06	1.40042e-05	1.66137e-08	1.14215e-07	1.14731e-06	7.64331e-06	9.79292e-09	9.09014e-08	8.82124e-07	3.41542e-06
1114874	Flavobacterium piscis	7	65	589	1874	6.47362e-07	3.5654e-06	1.078e-05	1.40724e-05	9.19343	89.7608	1012.37	6197.76	3.19636e-07	1.96062e-06	8.97962e-06	1.58692e-05	1.28615e-08	1.25529e-07	1.41527e-06	8.66119e-06	9.79292e-09	9.09014e-08	8.23409e-07	2.61886e-06
33940	Geobacillus thermodenitrificans	7	65	559	2046	6.47362e-07	3.5654e-06	1.02309e-05	1.5364e-05	9.72305	99.5225	1009.52	6626.48	3.38049e-07	2.17384e-06	8.9543e-06	1.69669e-05	1.36024e-08	1.39181e-07	1.41128e-06	9.26032e-06	9.79292e-09	9.09014e-08	7.81469e-07	2.85923e-06
2561934	Rhodoligotrophos sp. lm1	7	65	349	913	6.47362e-07	3.5654e-06	6.38745e-06	6.85596e-06	9.54382	81.8499	537.312	2477.12	3.31818e-07	1.78782e-06	4.76589e-06	6.34259e-06	1.33517e-08	1.14466e-07	7.51149e-07	3.4617e-06	9.79292e-09	9.09014e-08	4.87894e-07	1.27589e-06
178606	Leptospirillum ferriphilum	7	64	697	2498	6.47362e-07	3.51055e-06	1.27566e-05	1.87582e-05	8.59072	75.8361	943.537	5931.78	2.9868e-07	1.65646e-06	8.36906e-06	1.51882e-05	1.20183e-08	1.06056e-07	1.31904e-06	8.28949e-06	9.79292e-09	8.95029e-08	9.7439e-07	3.49088e-06
1840331	Pseudoalteromonas neustonica	7	64	684	2323	6.47362e-07	3.51055e-06	1.25187e-05	1.7444e-05	34.5431	102.163	1021.66	6230.58	1.20099e-06	2.23151e-06	9.06203e-06	1.59533e-05	4.83254e-08	1.42873e-07	1.42826e-06	8.70706e-06	9.79292e-09	8.95029e-08	9.56216e-07	3.24633e-06
164	Treponema pectinovorum	7	64	665	2092	6.47362e-07	3.51055e-06	1.21709e-05	1.57094e-05	7.11937	69.2663	836.736	4874.2	2.47525e-07	1.51296e-06	7.42175e-06	1.24803e-05	9.95992e-09	9.68677e-08	1.16974e-06	6.81155e-06	9.79292e-09	8.95029e-08	9.29655e-07	2.92351e-06
1892843	Cellulosilyticum sp. I15G10I2	7	64	529	1487	6.47362e-07	3.51055e-06	9.68184e-06	1.11663e-05	7.69703	72.3274	702.457	3684.29	2.67609e-07	1.57982e-06	6.23071e-06	9.43353e-06	1.07681e-08	1.01149e-07	9.82019e-07	5.14868e-06	9.79292e-09	8.95029e-08	7.3953e-07	2.07804e-06
2495581	Mesorhizobium sp. B2.3	7	64	310	744	6.47362e-07	3.51055e-06	5.67367e-06	5.5869e-06	8.62936	82.2658	503.127	2092.04	3.00024e-07	1.79691e-06	4.46268e-06	5.35662e-06	1.20724e-08	1.15047e-07	7.0336e-07	2.92357e-06	9.79292e-09	8.95029e-08	4.33373e-07	1.03972e-06
39956	Methylobacterium mesophilicum	7	64	309	586	6.47362e-07	3.51055e-06	5.65537e-06	4.40043e-06	16.2475	103.399	556.587	2124.36	5.64891e-07	2.25851e-06	4.93686e-06	5.43936e-06	2.27301e-08	1.44602e-07	7.78096e-07	2.96873e-06	9.79292e-09	8.95029e-08	4.31975e-07	8.18918e-07
2316729	Corallococcus sp. CA047B	7	64	295	568	6.47362e-07	3.51055e-06	5.39914e-06	4.26527e-06	23.5579	144.412	832.772	3213	8.19055e-07	3.15435e-06	7.38659e-06	8.22682e-06	3.29572e-08	2.01958e-07	1.1642e-06	4.49008e-06	9.79292e-09	8.95029e-08	4.12403e-07	7.93764e-07
2038139	Glycomyces xiaoerkulensis	7	64	216	453	6.47362e-07	3.51055e-06	3.95327e-06	3.4017e-06	13.9153	95.2737	414.625	1529.23	4.83806e-07	2.08103e-06	3.67767e-06	3.91555e-06	1.94674e-08	1.33239e-07	5.79636e-07	2.13705e-06	9.79292e-09	8.95029e-08	3.01963e-07	6.33054e-07
1836467	Maribacter sp. T28	7	63	545	2066	6.47362e-07	3.4557e-06	9.97468e-06	1.55142e-05	7.62354	78.4794	789.877	5073.76	2.65054e-07	1.7142e-06	7.00611e-06	1.29912e-05	1.06652e-08	1.09752e-07	1.10423e-06	7.09043e-06	9.79292e-09	8.81044e-08	7.61898e-07	2.88718e-06
1380157	Terrilactibacillus laevilacticus	7	63	538	1758	6.47362e-07	3.4557e-06	9.84656e-06	1.32013e-05	7.01939	71.4698	701.259	4131.41	2.44049e-07	1.56109e-06	6.22008e-06	1.05784e-05	9.82005e-09	9.99493e-08	9.80344e-07	5.77353e-06	9.79292e-09	8.81044e-08	7.52112e-07	2.45675e-06
29357	Clostridium collagenovorans	7	63	495	1121	6.47362e-07	3.4557e-06	9.05957e-06	8.41789e-06	12.1111	83.231	726.893	3313.68	4.21075e-07	1.81799e-06	6.44746e-06	8.48459e-06	1.69433e-08	1.16397e-07	1.01618e-06	4.63077e-06	9.79292e-09	8.81044e-08	6.91999e-07	1.56657e-06
2485170	Granulicella sp. GAS466	7	63	460	1578	6.47362e-07	3.4557e-06	8.41899e-06	1.18496e-05	8.93755	84.3936	651.916	3713.46	3.10739e-07	1.84338e-06	5.78242e-06	9.50823e-06	1.25035e-08	1.18023e-07	9.11364e-07	5.18946e-06	9.79292e-09	8.81044e-08	6.4307e-07	2.20521e-06
864069	Microvirga lotononidis	7	63	412	1191	6.47362e-07	3.4557e-06	7.54049e-06	8.94354e-06	10.7266	85.5484	633.651	3201.84	3.72939e-07	1.86861e-06	5.62041e-06	8.19823e-06	1.50064e-08	1.19638e-07	8.8583e-07	4.47448e-06	9.79292e-09	8.81044e-08	5.75967e-07	1.66439e-06
171392	Chroococcidiopsis cubana	7	62	722	2816	6.47362e-07	3.40085e-06	1.32142e-05	2.11461e-05	9.72967	97.8262	1225.62	8349.7	3.38279e-07	2.13679e-06	1.08711e-05	2.13792e-05	1.36117e-08	1.36808e-07	1.71339e-06	1.16685e-05	9.79292e-09	8.6706e-08	1.00934e-06	3.93528e-06
264463	Anaerosporobacter mobilis	7	62	579	1727	6.47362e-07	3.40085e-06	1.05969e-05	1.29685e-05	9.1446	71.6104	793.439	4298.07	3.17938e-07	1.56416e-06	7.03771e-06	1.10051e-05	1.27932e-08	1.00146e-07	1.10921e-06	6.00644e-06	9.79292e-09	8.6706e-08	8.09429e-07	2.41343e-06
1530	Clostridium carnis	7	62	475	991	6.47362e-07	3.40085e-06	8.69352e-06	7.44169e-06	116.345	211.612	1066.9	4443.36	4.04504e-06	4.62218e-06	9.46325e-06	1.13771e-05	1.62765e-07	2.95936e-07	1.4915e-06	6.20946e-06	9.79292e-09	8.6706e-08	6.64039e-07	1.38489e-06
33030	Peptoniphilus indolicus	7	62	444	1124	6.47362e-07	3.40085e-06	8.12616e-06	8.44042e-06	8.58066	77.8198	655.719	3153.86	2.98331e-07	1.69979e-06	5.81615e-06	8.07537e-06	1.20043e-08	1.0883e-07	9.16681e-07	4.40742e-06	9.79292e-09	8.6706e-08	6.20702e-07	1.57076e-06
1592106	Terriglobus albidus	7	62	415	1472	6.47362e-07	3.40085e-06	7.5954e-06	1.10536e-05	16.0537	77.8795	568.596	3536.48	5.58152e-07	1.7011e-06	5.04338e-06	9.05507e-06	2.24589e-08	1.08913e-07	7.94884e-07	4.94213e-06	9.79292e-09	8.6706e-08	5.80161e-07	2.05708e-06
1502851	Bosea sp. LC85	7	62	377	909	6.47362e-07	3.40085e-06	6.89991e-06	6.82593e-06	7.96322	86.2571	629.329	2776.29	2.76864e-07	1.88409e-06	5.58208e-06	7.10862e-06	1.11405e-08	1.20629e-07	8.79788e-07	3.87978e-06	9.79292e-09	8.6706e-08	5.27037e-07	1.2703e-06
2026255	Corynebacterium hadale	7	62	335	760	6.47362e-07	3.40085e-06	6.13122e-06	5.70705e-06	13.6704	108.736	742.651	3236.72	4.7529e-07	2.37509e-06	6.58723e-06	8.28754e-06	1.91248e-08	1.52066e-07	1.03821e-06	4.52322e-06	9.79292e-09	8.6706e-08	4.68322e-07	1.06208e-06
246602	Pseudoduganella violaceinigra	7	62	317	929	6.47362e-07	3.40085e-06	5.80178e-06	6.97611e-06	9.39158	82.6179	516.224	2540.44	3.26525e-07	1.8046e-06	4.57884e-06	6.50474e-06	1.31387e-08	1.1554e-07	7.21669e-07	3.5502e-06	9.79292e-09	8.6706e-08	4.43159e-07	1.29825e-06
298657	Pseudoalteromonas spongiae	7	61	791	3264	6.47362e-07	3.34599e-06	1.4477e-05	2.45103e-05	17.2158	83.5588	1110.76	7771.95	5.98557e-07	1.82515e-06	9.85227e-06	1.98999e-05	2.40848e-08	1.16856e-07	1.55281e-06	1.08611e-05	9.79292e-09	8.53075e-08	1.1058e-06	4.56135e-06
2528631	Prolixibacteraceae bacterium JC036	7	61	756	2638	6.47362e-07	3.34599e-06	1.38364e-05	1.98095e-05	8.26138	68.1805	982.785	5960.6	2.8723e-07	1.48924e-06	8.71719e-06	1.5262e-05	1.15576e-08	9.53492e-08	1.37391e-06	8.32977e-06	9.79292e-09	8.53075e-08	1.05687e-06	3.68653e-06
618	Serratia odorifera	7	61	641	2276	6.47362e-07	3.34599e-06	1.17317e-05	1.70911e-05	8.00666	71.1883	895.672	5574.93	2.78374e-07	1.55494e-06	7.94451e-06	1.42745e-05	1.12012e-08	9.95556e-08	1.25213e-06	7.7908e-06	9.79292e-09	8.53075e-08	8.96103e-07	3.18064e-06
414771	Paenibacillus donghaensis	7	61	570	2213	6.47362e-07	3.34599e-06	1.04322e-05	1.6618e-05	16.9156	79.6969	790.729	5159.35	5.88119e-07	1.74079e-06	7.01367e-06	1.32104e-05	2.36648e-08	1.11455e-07	1.10542e-06	7.21004e-06	9.79292e-09	8.53075e-08	7.96847e-07	3.0926e-06
96228	Legionella drozanskii	7	61	531	1931	6.47362e-07	3.34599e-06	9.71845e-06	1.45004e-05	7.85152	66.9289	689.025	4441.11	2.7298e-07	1.46191e-06	6.11157e-06	1.13713e-05	1.09842e-08	9.35989e-08	9.63241e-07	6.20632e-06	9.79292e-09	8.53075e-08	7.42326e-07	2.69852e-06
129052	Catelliglobosispora koreensis	7	61	512	1347	6.47362e-07	3.34599e-06	9.3707e-06	1.0115e-05	8.72663	75.3018	746.517	3583.78	3.03406e-07	1.64479e-06	6.62151e-06	9.17618e-06	1.22085e-08	1.05308e-07	1.04361e-06	5.00823e-06	9.79292e-09	8.53075e-08	7.15764e-07	1.88239e-06
2033481	Bacillus sp. AFS002410	7	61	475	1280	6.47362e-07	3.34599e-06	8.69352e-06	9.61187e-06	9.19276	77.4846	750.458	3980.39	3.19612e-07	1.69247e-06	6.65648e-06	1.01917e-05	1.28606e-08	1.08361e-07	1.04912e-06	5.56248e-06	9.79292e-09	8.53075e-08	6.64039e-07	1.78876e-06
1777138	Caballeronia fortuita	7	61	345	924	6.47362e-07	3.34599e-06	6.31424e-06	6.93857e-06	19.981	94.995	583.897	2743.96	6.94695e-07	2.07494e-06	5.1791e-06	7.02585e-06	2.79532e-08	1.32849e-07	8.16275e-07	3.83461e-06	9.79292e-09	8.53075e-08	4.82302e-07	1.29126e-06
71657	Lonsdalea quercina	7	60	605	2006	6.47362e-07	3.29114e-06	1.10728e-05	1.50636e-05	17.6291	110.74	1179.01	7290.96	6.12924e-07	2.41887e-06	1.04577e-05	1.86683e-05	2.46629e-08	1.54869e-07	1.64823e-06	1.01889e-05	9.79292e-09	8.3909e-08	8.45776e-07	2.80333e-06
1747	Cutibacterium acnes	7	60	446	1336	6.47362e-07	3.29114e-06	8.16276e-06	1.00324e-05	83.801	252.657	1301.72	6771.04	2.91358e-06	5.51871e-06	1.15461e-05	1.73371e-05	1.17237e-07	3.53337e-07	1.81977e-06	9.46234e-06	9.79292e-09	8.3909e-08	6.23498e-07	1.86702e-06
265959	Komagataeibacter saccharivorans	7	60	389	1438	6.47362e-07	3.29114e-06	7.11954e-06	1.07983e-05	7.71925	72.1303	591.652	3586.43	2.68382e-07	1.57552e-06	5.24788e-06	9.18296e-06	1.07992e-08	1.00873e-07	8.27116e-07	5.01193e-06	9.79292e-09	8.3909e-08	5.43813e-07	2.00956e-06
2570323	Rivibacter sp. C1-9	7	60	365	699	6.47362e-07	3.29114e-06	6.68029e-06	5.24898e-06	14.5883	94.3257	598.037	2280.1	5.07203e-07	2.06033e-06	5.30451e-06	5.83815e-06	2.04089e-08	1.31913e-07	8.36041e-07	3.18638e-06	9.79292e-09	8.3909e-08	5.10262e-07	9.76832e-07
2015316	Bosea sp. AS-1	7	60	328	725	6.47362e-07	3.29114e-06	6.00311e-06	5.44422e-06	9.9252	82.7294	556.238	2333.83	3.45078e-07	1.80703e-06	4.93377e-06	5.97573e-06	1.38853e-08	1.15696e-07	7.77609e-07	3.26147e-06	9.79292e-09	8.3909e-08	4.58537e-07	1.01317e-06
263849	Rhodococcus phenolicus	7	60	300	731	6.47362e-07	3.29114e-06	5.49065e-06	5.48928e-06	15.0749	89.2544	526.603	2238.28	5.24121e-07	1.94955e-06	4.67091e-06	5.73107e-06	2.10896e-08	1.24821e-07	7.36179e-07	3.12793e-06	9.79292e-09	8.3909e-08	4.19393e-07	1.02155e-06
916	Nitrosomonas eutropha	7	59	716	3112	6.47362e-07	3.23629e-06	1.31043e-05	2.33689e-05	7.19662	64.4495	890.034	6426.39	2.50211e-07	1.40775e-06	7.8945e-06	1.64546e-05	1.0068e-08	9.01316e-08	1.24425e-06	8.9807e-06	9.79292e-09	8.25105e-08	1.00095e-06	4.34893e-06
1034346	Dielma fastidiosa	7	59	667	2408	6.47362e-07	3.23629e-06	1.22075e-05	1.80823e-05	7.35874	65.3049	924.644	5786.78	2.55847e-07	1.42643e-06	8.20149e-06	1.48169e-05	1.02948e-08	9.13279e-08	1.29263e-06	8.08685e-06	9.79292e-09	8.25105e-08	9.32451e-07	3.36511e-06
2592383	Aliikangiella sp. M105	7	59	654	2331	6.47362e-07	3.23629e-06	1.19696e-05	1.75041e-05	33.4017	86.1613	827.977	5090.44	1.16131e-06	1.88199e-06	7.34406e-06	1.3034e-05	4.67287e-08	1.20495e-07	1.15749e-06	7.11375e-06	9.79292e-09	8.25105e-08	9.14277e-07	3.25751e-06
2005469	Calothrix sp. NIES-4071	7	59	580	2099	6.47362e-07	3.23629e-06	1.06153e-05	1.5762e-05	25.5682	112.426	1141.39	7621.62	8.88951e-07	2.45568e-06	1.0124e-05	1.9515e-05	3.57697e-08	1.57225e-07	1.59564e-06	1.0651e-05	9.79292e-09	8.25105e-08	8.10827e-07	2.93329e-06
2567941	Bacillus sp. DSL-17	7	59	509	1595	6.47362e-07	3.23629e-06	9.3158e-06	1.19773e-05	16.2964	76.9521	702.967	4013.46	5.6659e-07	1.68084e-06	6.23523e-06	1.02764e-05	2.27985e-08	1.07616e-07	9.82731e-07	5.6087e-06	9.79292e-09	8.25105e-08	7.1157e-07	2.22897e-06
747377	Clostridium sp. DMHC 10	7	59	507	1221	6.47362e-07	3.23629e-06	9.27919e-06	9.16882e-06	7.03449	67.6314	715.394	3414.73	2.44574e-07	1.47725e-06	6.34546e-06	8.74333e-06	9.84117e-09	9.45814e-08	1.0001e-06	4.77199e-06	9.79292e-09	8.25105e-08	7.08774e-07	1.70631e-06
1017	Capnocytophaga gingivalis	7	59	461	1349	6.47362e-07	3.23629e-06	8.43729e-06	1.013e-05	7.93467	69.3546	634.867	3434.37	2.75871e-07	1.51489e-06	5.63119e-06	8.79363e-06	1.11005e-08	9.69912e-08	8.87529e-07	4.79944e-06	9.79292e-09	8.25105e-08	6.44468e-07	1.88519e-06
142842	Selenihalanaerobacter shriftii	7	59	453	944	6.47362e-07	3.23629e-06	8.29088e-06	7.08875e-06	9.45694	72.1554	671.245	2804.57	3.28797e-07	1.57607e-06	5.95387e-06	7.18102e-06	1.32302e-08	1.00908e-07	9.38386e-07	3.9193e-06	9.79292e-09	8.25105e-08	6.33284e-07	1.31921e-06
1535245	Rhizobium sophoriradicis	7	59	435	1072	6.47362e-07	3.23629e-06	7.96144e-06	8.04994e-06	12.4373	117.166	953.505	4993.86	4.32419e-07	2.55923e-06	8.45748e-06	1.27867e-05	1.73997e-08	1.63855e-07	1.33298e-06	6.97877e-06	9.79292e-09	8.25105e-08	6.0812e-07	1.49809e-06
190148	Bradyrhizobium paxllaeri	7	59	415	1085	6.47362e-07	3.23629e-06	7.5954e-06	8.14756e-06	9.781	87.5512	680.311	3323.32	3.40064e-07	1.91235e-06	6.03427e-06	8.50928e-06	1.36835e-08	1.22439e-07	9.51059e-07	4.64424e-06	9.79292e-09	8.25105e-08	5.80161e-07	1.51626e-06
2045208	Massilia violaceinigra	7	59	390	1039	6.47362e-07	3.23629e-06	7.13784e-06	7.80213e-06	11.6202	82.3101	650.502	3005.18	4.04009e-07	1.79787e-06	5.76988e-06	7.69468e-06	1.62566e-08	1.15109e-07	9.09387e-07	4.19965e-06	9.79292e-09	8.25105e-08	5.45211e-07	1.45197e-06
1736471	Duganella sp. Root1480D1	7	59	384	1092	6.47362e-07	3.23629e-06	7.02803e-06	8.20012e-06	8.7771	77.1974	585.627	2923.23	3.05161e-07	1.6862e-06	5.19444e-06	7.48485e-06	1.22791e-08	1.07959e-07	8.18693e-07	4.08513e-06	9.79292e-09	8.25105e-08	5.36823e-07	1.52604e-06
2292265	Paraburkholderia sp. NEAU-SY24	7	59	374	1013	6.47362e-07	3.23629e-06	6.84501e-06	7.60689e-06	9.91373	77.3168	570.999	2747.06	3.44679e-07	1.6888e-06	5.06469e-06	7.03378e-06	1.38692e-08	1.08126e-07	7.98244e-07	3.83894e-06	9.79292e-09	8.25105e-08	5.22844e-07	1.41564e-06
463014	Bordetella flabilis	7	59	307	849	6.47362e-07	3.23629e-06	5.61876e-06	6.37537e-06	34.5409	102.49	510.136	2342.24	1.20091e-06	2.23865e-06	4.52485e-06	5.99725e-06	4.83224e-08	1.4333e-07	7.13159e-07	3.27321e-06	9.79292e-09	8.25105e-08	4.29179e-07	1.18645e-06
1054037	Sphingobium barthaii	7	59	305	872	6.47362e-07	3.23629e-06	5.58216e-06	6.54808e-06	10.8134	89.3	599.649	3105.44	3.75959e-07	1.95055e-06	5.31882e-06	7.95139e-06	1.51279e-08	1.24885e-07	8.38296e-07	4.33976e-06	9.79292e-09	8.25105e-08	4.26383e-07	1.21859e-06
387957	Methanobrevibacter sp. 87.7	7	59	295	560	6.47362e-07	3.23629e-06	5.39914e-06	4.20519e-06	35.3742	105.236	521.298	1889.21	1.22988e-06	2.29863e-06	4.62386e-06	4.83726e-06	4.94882e-08	1.4717e-07	7.28763e-07	2.64011e-06	9.79292e-09	8.25105e-08	4.12403e-07	7.82584e-07
2487129	Defluviimonas sp. XJ4	7	59	230	391	6.47362e-07	3.23629e-06	4.2095e-06	2.93613e-06	13.5236	85.7249	427.678	1389.71	4.70185e-07	1.87246e-06	3.79345e-06	3.55831e-06	1.89193e-08	1.19885e-07	5.97884e-07	1.94208e-06	9.79292e-09	8.25105e-08	3.21535e-07	5.46411e-07
1526571	Lacimicrobium alkaliphilum	7	58	557	2359	6.47362e-07	3.18144e-06	1.01943e-05	1.77144e-05	7.31532	63.1697	713.414	5078.94	2.54337e-07	1.3798e-06	6.32789e-06	1.30045e-05	1.0234e-08	8.83418e-08	9.97336e-07	7.09767e-06	9.79292e-09	8.1112e-08	7.78673e-07	3.29663e-06
1087449	Aquimarina agarilytica	7	58	446	1352	6.47362e-07	3.18144e-06	8.16276e-06	1.01525e-05	10.2388	68.1911	634.143	3425.83	3.55981e-07	1.48948e-06	5.62477e-06	8.77177e-06	1.4324e-08	9.53641e-08	8.86517e-07	4.7875e-06	9.79292e-09	8.1112e-08	6.23498e-07	1.88938e-06
1462527	Oceanobacillus jeddahense	7	58	433	1564	6.47362e-07	3.18144e-06	7.92483e-06	1.17445e-05	7.17325	62.7182	581.067	3658.66	2.49398e-07	1.36993e-06	5.15399e-06	9.36791e-06	1.00353e-08	8.77103e-08	8.12318e-07	5.11287e-06	9.79292e-09	8.1112e-08	6.05324e-07	2.18564e-06
254161	Pseudomonas pachastrellae	7	58	432	1134	6.47362e-07	3.18144e-06	7.90653e-06	8.51551e-06	17.5554	79.3897	648.029	3196.42	6.10364e-07	1.73408e-06	5.74794e-06	8.18435e-06	2.45599e-08	1.11025e-07	9.0593e-07	4.4669e-06	9.79292e-09	8.1112e-08	6.03926e-07	1.58473e-06
1176257	Pseudomonas zhaodongensis	7	58	428	1414	6.47362e-07	3.18144e-06	7.83332e-06	1.06181e-05	12.1548	78.5932	694.015	4067.1	4.22597e-07	1.71669e-06	6.15584e-06	1.04137e-05	1.70045e-08	1.09911e-07	9.70218e-07	5.68366e-06	9.79292e-09	8.1112e-08	5.98334e-07	1.97602e-06
1223	Prochlorothrix hollandica	7	58	408	1441	6.47362e-07	3.18144e-06	7.46728e-06	1.08209e-05	9.04212	65.081	536.035	3166.63	3.14375e-07	1.42154e-06	4.75456e-06	8.10808e-06	1.26498e-08	9.10147e-08	7.49364e-07	4.42527e-06	9.79292e-09	8.1112e-08	5.70375e-07	2.01376e-06
2009338	Saccharibacillus sp. O23	7	58	404	1216	6.47362e-07	3.18144e-06	7.39407e-06	9.13127e-06	8.14753	75.4052	583.386	3106.19	2.83272e-07	1.64705e-06	5.17457e-06	7.95333e-06	1.13983e-08	1.05453e-07	8.15561e-07	4.34081e-06	9.79292e-09	8.1112e-08	5.64783e-07	1.69932e-06
1812012	Oceanihabitans sediminis	7	58	383	1087	6.47362e-07	3.18144e-06	7.00973e-06	8.16258e-06	7.40416	67.6629	597.161	3254.25	2.57426e-07	1.47794e-06	5.29675e-06	8.33242e-06	1.03583e-08	9.46254e-08	8.34818e-07	4.54772e-06	9.79292e-09	8.1112e-08	5.35425e-07	1.51905e-06
667585	Paraburkholderia sp. JPY251	7	58	349	936	6.47362e-07	3.18144e-06	6.38745e-06	7.02868e-06	12.4259	93.437	622.556	3060.39	4.3202e-07	2.04091e-06	5.522e-06	7.83607e-06	1.73836e-08	1.3067e-07	8.7032e-07	4.27681e-06	9.79292e-09	8.1112e-08	4.87894e-07	1.30803e-06
1884369	Sphingobium sp. AP50	7	58	323	966	6.47362e-07	3.18144e-06	5.9116e-06	7.25396e-06	8.99075	74.0912	499.576	2600	3.12589e-07	1.61835e-06	4.43118e-06	6.65723e-06	1.2578e-08	1.03615e-07	6.98396e-07	3.63342e-06	9.79292e-09	8.1112e-08	4.51547e-07	1.34996e-06
2560052	Arthrobacter sp. CAU 1506	7	58	276	664	6.47362e-07	3.18144e-06	5.0514e-06	4.98616e-06	9.38652	73.6096	429.157	1874.42	3.26349e-07	1.60783e-06	3.80657e-06	4.79942e-06	1.31316e-08	1.02942e-07	5.99951e-07	2.61945e-06	9.79292e-09	8.1112e-08	3.85842e-07	9.27921e-07
1882826	Variovorax sp. OV700	7	58	264	645	6.47362e-07	3.18144e-06	4.83177e-06	4.84348e-06	11.1963	89.6653	495.427	2230.45	3.89269e-07	1.95853e-06	4.39438e-06	5.71102e-06	1.56634e-08	1.25395e-07	6.92596e-07	3.117e-06	9.79292e-09	8.1112e-08	3.69066e-07	9.01369e-07
931537	Nocardia grenadensis	7	58	255	675	6.47362e-07	3.18144e-06	4.66705e-06	5.06876e-06	10.2697	89.1995	497.946	2291.86	3.57053e-07	1.94836e-06	4.41673e-06	5.86826e-06	1.43671e-08	1.24744e-07	6.96118e-07	3.20281e-06	9.79292e-09	8.1112e-08	3.56484e-07	9.43293e-07
2528011	Planctomycetes bacterium Pla133	7	58	215	436	6.47362e-07	3.18144e-06	3.93496e-06	3.27404e-06	17.1136	130.185	652.117	2473.68	5.95001e-07	2.84358e-06	5.7842e-06	6.33381e-06	2.39417e-08	1.82061e-07	9.11645e-07	3.4569e-06	9.79292e-09	8.1112e-08	3.00565e-07	6.09297e-07
375761	Pseudooceanicola nanhaiensis	7	58	199	468	6.47362e-07	3.18144e-06	3.64213e-06	3.51434e-06	11.5163	89.0483	390.15	1563.93	4.00398e-07	1.94505e-06	3.46058e-06	4.0044e-06	1.61112e-08	1.24533e-07	5.4542e-07	2.18555e-06	9.79292e-09	8.1112e-08	2.78197e-07	6.54016e-07
237018	Algoriphagus aquimarinus	7	57	806	2872	6.47362e-07	3.12658e-06	1.47515e-05	2.15666e-05	17.4802	74.3608	1069.15	6855.11	6.07747e-07	1.62424e-06	9.48327e-06	1.75523e-05	2.44545e-08	1.03992e-07	1.49465e-06	9.57982e-06	9.79292e-09	7.97135e-08	1.12677e-06	4.01354e-06
1788301	Pseudomonas versuta	7	57	526	1800	6.47362e-07	3.12658e-06	9.62693e-06	1.35167e-05	8.70989	72.8533	794.215	4708.42	3.02824e-07	1.59131e-06	7.0446e-06	1.20558e-05	1.2185e-08	1.01884e-07	1.11029e-06	6.57988e-06	9.79292e-09	7.97135e-08	7.35336e-07	2.51545e-06
2527971	Planctomycetes bacterium Pan161	7	57	522	2266	6.47362e-07	3.12658e-06	9.55373e-06	1.7016e-05	7.30109	62.2671	674.34	4877.7	2.53843e-07	1.36008e-06	5.98132e-06	1.24892e-05	1.02141e-08	8.70795e-08	9.42712e-07	6.81644e-06	9.79292e-09	7.97135e-08	7.29744e-07	3.16667e-06
1276110	Paenibacillus pinisoli	7	57	473	1532	6.47362e-07	3.12658e-06	8.65692e-06	1.15042e-05	7.97416	68.7352	631.409	3656.9	2.77244e-07	1.50136e-06	5.60052e-06	9.3634e-06	1.11558e-08	9.6125e-08	8.82696e-07	5.11041e-06	9.79292e-09	7.97135e-08	6.61243e-07	2.14093e-06
1137780	Polaribacter porphyrae	7	57	451	1138	6.47362e-07	3.12658e-06	8.25427e-06	8.54555e-06	16.6311	74.7969	653.176	3246.04	5.78225e-07	1.63376e-06	5.79359e-06	8.31141e-06	2.32667e-08	1.04602e-07	9.13125e-07	4.53625e-06	9.79292e-09	7.97135e-08	6.30488e-07	1.59032e-06
1968433	Noviherbaspirillum denitrificans	7	57	348	1014	6.47362e-07	3.12658e-06	6.36915e-06	7.6144e-06	8.46241	66.3575	506.613	2535.81	2.9422e-07	1.44943e-06	4.4936e-06	6.49289e-06	1.18388e-08	9.27999e-08	7.08234e-07	3.54373e-06	9.79292e-09	7.97135e-08	4.86496e-07	1.41704e-06
1306538	Frankia symbiont of Coriaria arborea	7	57	286	699	6.47362e-07	3.12658e-06	5.23442e-06	5.24898e-06	9.04458	73.5153	450.737	2090.13	3.1446e-07	1.60577e-06	3.99799e-06	5.35173e-06	1.26533e-08	1.0281e-07	6.3012e-07	2.9209e-06	9.79292e-09	7.97135e-08	3.99822e-07	9.76832e-07
1288083	Streptomyces sp. TAA040	7	57	259	464	6.47362e-07	3.12658e-06	4.74026e-06	3.4843e-06	15.7541	96.3017	517.991	1735.44	5.47734e-07	2.10349e-06	4.59452e-06	4.44355e-06	2.20398e-08	1.34676e-07	7.24139e-07	2.42522e-06	9.79292e-09	7.97135e-08	3.62076e-07	6.48427e-07
2584926	Arthrobacter sp. BB-1	7	57	230	566	6.47362e-07	3.12658e-06	4.2095e-06	4.25025e-06	8.97294	73.2506	396.329	1775.35	3.11969e-07	1.59999e-06	3.51539e-06	4.54573e-06	1.2553e-08	1.0244e-07	5.54059e-07	2.481e-06	9.79292e-09	7.97135e-08	3.21535e-07	7.90969e-07
1477105	Labilibacter marinus	7	56	621	2070	6.47362e-07	3.07173e-06	1.13656e-05	1.55442e-05	7.78183	61.8989	796.571	4665.05	2.70557e-07	1.35204e-06	7.06549e-06	1.19448e-05	1.08867e-08	8.65646e-08	1.11359e-06	6.51928e-06	9.79292e-09	7.83151e-08	8.68144e-07	2.89277e-06
47679	Sporomusa sphaeroides	7	56	605	2494	6.47362e-07	3.07173e-06	1.10728e-05	1.87281e-05	7.34911	64.6763	787.519	5388.94	2.55513e-07	1.4127e-06	6.9852e-06	1.37983e-05	1.02813e-08	9.04487e-08	1.10093e-06	7.53089e-06	9.79292e-09	7.83151e-08	8.45776e-07	3.48529e-06
1303590	Lactobacillus bombi	7	56	501	1550	6.47362e-07	3.07173e-06	9.16938e-06	1.16394e-05	7.54167	61.7827	662.627	3815.74	2.62207e-07	1.3495e-06	5.87742e-06	9.77011e-06	1.05507e-08	8.6402e-08	9.26337e-07	5.33239e-06	9.79292e-09	7.83151e-08	7.00387e-07	2.16608e-06
105841	Anaerostipes caccae	7	56	484	1560	6.47362e-07	3.07173e-06	8.85824e-06	1.17145e-05	9.27105	77.6383	810.175	4848	3.22334e-07	1.69583e-06	7.18616e-06	1.24132e-05	1.29701e-08	1.08576e-07	1.13261e-06	6.77494e-06	9.79292e-09	7.83151e-08	6.76621e-07	2.18005e-06
1500311	Filimonas endophytica	7	56	479	2219	6.47362e-07	3.07173e-06	8.76673e-06	1.66631e-05	7.03278	62.007	610.242	4431.64	2.44514e-07	1.3544e-06	5.41278e-06	1.13471e-05	9.83879e-09	8.67157e-08	8.53105e-07	6.19309e-06	9.79292e-09	7.83151e-08	6.69631e-07	3.10099e-06
2268408	Bacillaceae bacterium B16-10	7	56	472	1474	6.47362e-07	3.07173e-06	8.63862e-06	1.10687e-05	7.78204	63.1721	630.451	3561.12	2.70564e-07	1.37985e-06	5.59203e-06	9.11817e-06	1.0887e-08	8.83451e-08	8.81357e-07	4.97657e-06	9.79292e-09	7.83151e-08	6.59845e-07	2.05987e-06
2591009	Rhodospirillaceae bacterium R148	7	56	461	1513	6.47362e-07	3.07173e-06	8.43729e-06	1.13615e-05	7.45711	65.3377	643.613	3524.92	2.59267e-07	1.42715e-06	5.70877e-06	9.02547e-06	1.04324e-08	9.13737e-08	8.99757e-07	4.92597e-06	9.79292e-09	7.83151e-08	6.44468e-07	2.11437e-06
45657	Desulfonema ishimotonii	7	56	454	1757	6.47362e-07	3.07173e-06	8.30918e-06	1.31938e-05	7.03099	62.8291	576.188	3735.91	2.44452e-07	1.37236e-06	5.11072e-06	9.56571e-06	9.83628e-09	8.78654e-08	8.05498e-07	5.22083e-06	9.79292e-09	7.83151e-08	6.34682e-07	2.45536e-06
1325933	Clostridium polynesiense	7	56	447	1070	6.47362e-07	3.07173e-06	8.18106e-06	8.03492e-06	60.5356	137.241	721.748	3084.93	2.10469e-06	2.9977e-06	6.40182e-06	7.89888e-06	8.46887e-08	1.91929e-07	1.00899e-06	4.3111e-06	9.79292e-09	7.83151e-08	6.24896e-07	1.49529e-06
1679460	Marinibacterium profundimaris	7	56	315	771	6.47362e-07	3.07173e-06	5.76518e-06	5.78965e-06	10.5122	80.5319	522.567	2353.99	3.65485e-07	1.75903e-06	4.6351e-06	6.02733e-06	1.47064e-08	1.12623e-07	7.30536e-07	3.28963e-06	9.79292e-09	7.83151e-08	4.40363e-07	1.07745e-06
388051	Cupriavidus sp. amp6	7	56	314	728	6.47362e-07	3.07173e-06	5.74688e-06	5.46675e-06	9.63746	89.5826	570.847	2597.51	3.35073e-07	1.95672e-06	5.06335e-06	6.65086e-06	1.34827e-08	1.2528e-07	7.98032e-07	3.62994e-06	9.79292e-09	7.83151e-08	4.38965e-07	1.01736e-06
2171757	Rhodospirillaceae bacterium NAU-10	7	56	288	614	6.47362e-07	3.07173e-06	5.27102e-06	4.61069e-06	9.57797	76.8838	468.768	1887.99	3.33005e-07	1.67935e-06	4.15791e-06	4.83416e-06	1.33995e-08	1.07521e-07	6.55326e-07	2.63841e-06	9.79292e-09	7.83151e-08	4.02617e-07	8.58047e-07
658225	Sphingomonas glacialis	7	56	278	707	6.47362e-07	3.07173e-06	5.088e-06	5.30905e-06	11.0347	77.3517	458.006	2046.7	3.83654e-07	1.68957e-06	4.06245e-06	5.24052e-06	1.54375e-08	1.08175e-07	6.40281e-07	2.8602e-06	9.79292e-09	7.83151e-08	3.88638e-07	9.88012e-07
1827284	Achromobacter sp. MYb9	7	56	266	727	6.47362e-07	3.07173e-06	4.86837e-06	5.45924e-06	8.1168	75.8446	464.587	2263.06	2.82203e-07	1.65665e-06	4.12083e-06	5.79451e-06	1.13553e-08	1.06067e-07	6.49482e-07	3.16256e-06	9.79292e-09	7.83151e-08	3.71862e-07	1.01596e-06
1892811	Nocardioides sp. PD653-B2	7	56	154	276	6.47362e-07	3.07173e-06	2.81853e-06	2.07256e-06	16.0355	99.1684	409.392	1493.83	5.57518e-07	2.1661e-06	3.63126e-06	3.82491e-06	2.24334e-08	1.38685e-07	5.7232e-07	2.08758e-06	9.79292e-09	7.83151e-08	2.15289e-07	3.85702e-07
94136	Alkalibacillus haloalkaliphilus	7	55	563	1835	6.47362e-07	3.01688e-06	1.03041e-05	1.37795e-05	7.69973	63.152	756.547	4332.1	2.67703e-07	1.37941e-06	6.71048e-06	1.10922e-05	1.07718e-08	8.8317e-08	1.05764e-06	6.05398e-06	9.79292e-09	7.69166e-08	7.87061e-07	2.56436e-06
35833	Bilophila wadsworthia	7	55	488	1519	6.47362e-07	3.01688e-06	8.93145e-06	1.14066e-05	14.3085	87.7329	744.63	3905.91	4.97476e-07	1.91632e-06	6.60478e-06	1.0001e-05	2.00175e-08	1.22693e-07	1.04098e-06	5.45839e-06	9.79292e-09	7.69166e-08	6.82213e-07	2.12276e-06
1812858	Robinsoniella sp. MCWD5	7	55	455	1222	6.47362e-07	3.01688e-06	8.32748e-06	9.17633e-06	8.83787	65.9136	620.359	3207.91	3.07273e-07	1.43973e-06	5.50251e-06	8.21378e-06	1.23641e-08	9.2179e-08	8.67247e-07	4.48297e-06	9.79292e-09	7.69166e-08	6.3608e-07	1.70771e-06
497725	Kosakonia oryzae	7	55	443	1591	6.47362e-07	3.01688e-06	8.10786e-06	1.19473e-05	10.1726	91.7388	948.019	6294.44	3.53678e-07	2.00382e-06	8.40881e-06	1.61168e-05	1.42313e-08	1.28295e-07	1.32531e-06	8.79629e-06	9.79292e-09	7.69166e-08	6.19304e-07	2.22338e-06
989370	Bradyrhizobium manausense	7	55	415	1126	6.47362e-07	3.01688e-06	7.5954e-06	8.45544e-06	10.2366	85.1475	705.282	3476.58	3.55904e-07	1.85985e-06	6.25577e-06	8.90169e-06	1.43209e-08	1.19077e-07	9.85968e-07	4.85841e-06	9.79292e-09	7.69166e-08	5.80161e-07	1.57355e-06
987056	Rhodoligotrophos appendicifer	7	55	407	1138	6.47362e-07	3.01688e-06	7.44898e-06	8.54555e-06	8.3278	67.9739	551.144	2826.83	2.89539e-07	1.48473e-06	4.88858e-06	7.23804e-06	1.16505e-08	9.50604e-08	7.70486e-07	3.95042e-06	9.79292e-09	7.69166e-08	5.68977e-07	1.59032e-06
1402135	Sulfitobacter pseudonitzschiae	7	55	386	1336	6.47362e-07	3.01688e-06	7.06463e-06	1.00324e-05	7.54184	69.2692	588.786	3507.69	2.62213e-07	1.51302e-06	5.22246e-06	8.98134e-06	1.0551e-08	9.68718e-08	8.23109e-07	4.90189e-06	9.79292e-09	7.69166e-08	5.39619e-07	1.86702e-06
1325435	Tenacibaculum caenipelagi	7	55	366	858	6.47362e-07	3.01688e-06	6.69859e-06	6.44295e-06	19.244	72.2479	552.18	2574.14	6.69071e-07	1.57809e-06	4.89777e-06	6.59103e-06	2.69221e-08	1.01037e-07	7.71934e-07	3.59729e-06	9.79292e-09	7.69166e-08	5.1166e-07	1.19903e-06
2057184	Mycobacterium sp. 3519A	7	55	342	855	6.47362e-07	3.01688e-06	6.25934e-06	6.42043e-06	11.2324	82.0731	578.705	2588.93	3.90525e-07	1.7927e-06	5.13305e-06	6.6289e-06	1.5714e-08	1.14778e-07	8.09016e-07	3.61796e-06	9.79292e-09	7.69166e-08	4.78108e-07	1.19484e-06
2011094	Coriobacteriaceae bacterium	7	55	334	1113	6.47362e-07	3.01688e-06	6.11292e-06	8.35782e-06	24.2895	197.025	1606.16	9879.19	8.44492e-07	4.30356e-06	1.42464e-05	2.52954e-05	3.39807e-08	2.75537e-07	2.24537e-06	1.38059e-05	9.79292e-09	7.69166e-08	4.66924e-07	1.55539e-06
2584940	Hymenobacter sp. DG01	7	55	325	982	6.47362e-07	3.01688e-06	5.9482e-06	7.3741e-06	7.79334	66.0354	486.298	2632.78	2.70957e-07	1.44239e-06	4.31341e-06	6.74118e-06	1.09028e-08	9.23494e-08	6.79833e-07	3.67924e-06	9.79292e-09	7.69166e-08	4.54343e-07	1.37232e-06
571438	Desulfovibrio legallii	7	55	321	835	6.47362e-07	3.01688e-06	5.87499e-06	6.27024e-06	9.98527	75.3602	507.138	2346.18	3.47166e-07	1.64607e-06	4.49826e-06	6.00734e-06	1.39693e-08	1.0539e-07	7.08968e-07	3.27872e-06	9.79292e-09	7.69166e-08	4.48751e-07	1.16689e-06
95607	Rhodopseudomonas sp. B29	7	55	305	793	6.47362e-07	3.01688e-06	5.58216e-06	5.95485e-06	33.3053	118.817	567.899	2335.89	1.15795e-06	2.59529e-06	5.03719e-06	5.98099e-06	4.65937e-08	1.66164e-07	7.93909e-07	3.26434e-06	9.79292e-09	7.69166e-08	4.26383e-07	1.10819e-06
1164594	Massilia yuzhufengensis	7	55	285	641	6.47362e-07	3.01688e-06	5.21611e-06	4.81344e-06	10.9651	82.4548	484.462	2033.05	3.81231e-07	1.80103e-06	4.29712e-06	5.20558e-06	1.534e-08	1.15312e-07	6.77266e-07	2.84113e-06	9.79292e-09	7.69166e-08	3.98424e-07	8.95779e-07
2561929	Oxalobacteraceae bacterium OM1	7	55	277	715	6.47362e-07	3.01688e-06	5.0697e-06	5.36913e-06	8.83275	66.2565	429.263	1957.89	3.07095e-07	1.44722e-06	3.80752e-06	5.01313e-06	1.23569e-08	9.26585e-08	6.001e-07	2.7361e-06	9.79292e-09	7.69166e-08	3.8724e-07	9.99192e-07
990078	Bradyrhizobium huanghuaihaiense	7	55	255	621	6.47362e-07	3.01688e-06	4.66705e-06	4.66326e-06	10.371	88.1829	573.475	2726.3	3.60577e-07	1.92615e-06	5.08666e-06	6.98063e-06	1.45089e-08	1.23322e-07	8.01705e-07	3.80993e-06	9.79292e-09	7.69166e-08	3.56484e-07	8.6783e-07
2604945	Nocardioides sp. BGMRC 2183	7	55	245	440	6.47362e-07	3.01688e-06	4.48403e-06	3.30408e-06	18.7816	88.7589	452.875	1652.28	6.52994e-07	1.93873e-06	4.01695e-06	4.23063e-06	2.62752e-08	1.24128e-07	6.33109e-07	2.30902e-06	9.79292e-09	7.69166e-08	3.42504e-07	6.14887e-07
2201891	Nocardioides sp. CCTCC AB 2018079	7	55	236	364	6.47362e-07	3.01688e-06	4.31931e-06	2.73337e-06	14.7506	95.646	469.643	1428.75	5.12846e-07	2.08916e-06	4.16567e-06	3.65829e-06	2.06359e-08	1.33759e-07	6.5655e-07	1.99664e-06	9.79292e-09	7.69166e-08	3.29923e-07	5.08679e-07
1703345	Niastella vici	7	54	700	3003	6.47362e-07	2.96203e-06	1.28115e-05	2.25503e-05	8.11568	60.8174	872.185	6219.31	2.82165e-07	1.32841e-06	7.73618e-06	1.59244e-05	1.13538e-08	8.5052e-08	1.21929e-06	8.69131e-06	9.79292e-09	7.55181e-08	9.78584e-07	4.19661e-06
45074	Legionella santicrucis	7	54	479	1843	6.47362e-07	2.96203e-06	8.76673e-06	1.38396e-05	8.15679	72.6502	751.032	5220.11	2.83594e-07	1.58688e-06	6.66156e-06	1.3366e-05	1.14113e-08	1.016e-07	1.04993e-06	7.29495e-06	9.79292e-09	7.55181e-08	6.69631e-07	2.57554e-06
1940526	Labilibaculum filiforme	7	54	477	1642	6.47362e-07	2.96203e-06	8.73013e-06	1.23302e-05	17.4355	68.9159	643.724	3918.43	6.06196e-07	1.50531e-06	5.70975e-06	1.00331e-05	2.43921e-08	9.63777e-08	8.99911e-07	5.4759e-06	9.79292e-09	7.55181e-08	6.66835e-07	2.29465e-06
207921	Lyngbya confervoides	7	54	476	1793	6.47362e-07	2.96203e-06	8.71183e-06	1.34641e-05	10.6911	64.4038	669.009	4274.59	3.71707e-07	1.40675e-06	5.93403e-06	1.0945e-05	1.49568e-08	9.00677e-08	9.3526e-07	5.97362e-06	9.79292e-09	7.55181e-08	6.65437e-07	2.50567e-06
1380348	Acidobacteriaceae bacterium URHE0068	7	54	475	1482	6.47362e-07	2.96203e-06	8.69352e-06	1.11287e-05	7.30933	62.6582	655.572	3532.42	2.54129e-07	1.36862e-06	5.81484e-06	9.04468e-06	1.02257e-08	8.76264e-08	9.16474e-07	4.93646e-06	9.79292e-09	7.55181e-08	6.64039e-07	2.07105e-06
1380355	Bradyrhizobium sp. URHD0069	7	54	444	1296	6.47362e-07	2.96203e-06	8.12616e-06	9.73202e-06	8.5807	65.0387	643.387	3220.94	2.98332e-07	1.42062e-06	5.70677e-06	8.24713e-06	1.20043e-08	9.09555e-08	8.9944e-07	4.50116e-06	9.79292e-09	7.55181e-08	6.20702e-07	1.81112e-06
256821	Gulosibacter molinativorax	7	54	410	1057	6.47362e-07	2.96203e-06	7.50388e-06	7.9373e-06	18.5476	83.6422	629.607	2797.11	6.44859e-07	1.82697e-06	5.58454e-06	7.16193e-06	2.59479e-08	1.16972e-07	8.80176e-07	3.90888e-06	9.79292e-09	7.55181e-08	5.73171e-07	1.47713e-06
1758178	Celeribacter ethanolicus	7	54	400	1275	6.47362e-07	2.96203e-06	7.32086e-06	9.57432e-06	8.75287	71.0628	583.234	3326.6	3.04318e-07	1.5522e-06	5.17322e-06	8.51767e-06	1.22452e-08	9.93801e-08	8.15349e-07	4.64882e-06	9.79292e-09	7.55181e-08	5.59191e-07	1.78178e-06
1502764	Paenibacillus sp. UNCCL117	7	54	377	1220	6.47362e-07	2.96203e-06	6.89991e-06	9.16131e-06	16.8344	81.2678	627.143	3647.87	5.85294e-07	1.77511e-06	5.56268e-06	9.34029e-06	2.35511e-08	1.13652e-07	8.76731e-07	5.0978e-06	9.79292e-09	7.55181e-08	5.27037e-07	1.70491e-06
80868	Acidovorax cattleyae	7	54	362	730	6.47362e-07	2.96203e-06	6.62538e-06	5.48177e-06	44.3674	137.255	762.626	2875.97	1.54256e-06	2.99802e-06	6.7644e-06	7.36385e-06	6.20695e-08	1.91949e-07	1.06613e-06	4.01909e-06	9.79292e-09	7.55181e-08	5.06068e-07	1.02015e-06
1515439	Paraburkholderia susongensis	7	54	321	980	6.47362e-07	2.96203e-06	5.87499e-06	7.35909e-06	11.1107	77.758	557.647	2792.06	3.86294e-07	1.69844e-06	4.94627e-06	7.14901e-06	1.55437e-08	1.08743e-07	7.79578e-07	3.90183e-06	9.79292e-09	7.55181e-08	4.48751e-07	1.36952e-06
1882760	Bradyrhizobium sp. OK095	7	54	313	825	6.47362e-07	2.96203e-06	5.72858e-06	6.19515e-06	18.2514	89.3707	557.035	2722.95	6.34562e-07	1.9521e-06	4.94083e-06	6.97205e-06	2.55336e-08	1.24983e-07	7.78722e-07	3.80525e-06	9.79292e-09	7.55181e-08	4.37567e-07	1.15291e-06
1262550	Brevibacterium jeotgali	7	54	294	707	6.47362e-07	2.96203e-06	5.38083e-06	5.30905e-06	11.8487	85.469	531.894	2288.64	4.11954e-07	1.86687e-06	4.71784e-06	5.86001e-06	1.65762e-08	1.19527e-07	7.43576e-07	3.19831e-06	9.79292e-09	7.55181e-08	4.11005e-07	9.88012e-07
1549641	Siculibacillus lacustris	7	54	287	622	6.47362e-07	2.96203e-06	5.25272e-06	4.67077e-06	10.9588	85.7859	502.574	1836.12	3.81012e-07	1.87379e-06	4.45777e-06	4.70133e-06	1.53312e-08	1.1997e-07	7.02587e-07	2.56592e-06	9.79292e-09	7.55181e-08	4.01219e-07	8.69227e-07
260936	Rhodococcus sp. RD6.2	7	54	265	522	6.47362e-07	2.96203e-06	4.85007e-06	3.91984e-06	9.44852	77.8001	492.596	1924.67	3.28504e-07	1.69936e-06	4.36927e-06	4.92808e-06	1.32184e-08	1.08802e-07	6.88638e-07	2.68968e-06	9.79292e-09	7.55181e-08	3.70464e-07	7.2948e-07
1367881	Halorientalis persicus	7	54	259	821	6.47362e-07	2.96203e-06	4.74026e-06	6.16511e-06	11.222	72.267	443.25	2223.54	3.90163e-07	1.5785e-06	3.93157e-06	5.69331e-06	1.56994e-08	1.01064e-07	6.19653e-07	3.10733e-06	9.79292e-09	7.55181e-08	3.62076e-07	1.14732e-06
1631356	Luteipulveratus halotolerans	7	54	242	445	6.47362e-07	2.96203e-06	4.42912e-06	3.34163e-06	11.4915	83.0014	424.443	1546.09	3.99535e-07	1.81297e-06	3.76476e-06	3.95873e-06	1.60765e-08	1.16076e-07	5.93361e-07	2.16062e-06	9.79292e-09	7.55181e-08	3.38311e-07	6.21875e-07
1071602	Streptomyces sp. SM12	7	54	240	380	6.47362e-07	2.96203e-06	4.39252e-06	2.85352e-06	26.9338	124.623	592.247	1915.2	9.3643e-07	2.72209e-06	5.25316e-06	4.90382e-06	3.76801e-08	1.74283e-07	8.27947e-07	2.67644e-06	9.79292e-09	7.55181e-08	3.35515e-07	5.31039e-07
69666	Caulobacter mirabilis	7	54	236	478	6.47362e-07	2.96203e-06	4.31931e-06	3.58943e-06	10.2692	86.3719	436.582	1667.48	3.57038e-07	1.88659e-06	3.87243e-06	4.26954e-06	1.43665e-08	1.2079e-07	6.10331e-07	2.33025e-06	9.79292e-09	7.55181e-08	3.29923e-07	6.67991e-07
1938605	Brevundimonas sp. LM2	7	54	203	467	6.47362e-07	2.96203e-06	3.71534e-06	3.50683e-06	11.0968	74.0116	347.177	1395.06	3.85813e-07	1.61661e-06	3.07942e-06	3.57201e-06	1.55244e-08	1.03504e-07	4.85346e-07	1.94955e-06	9.79292e-09	7.55181e-08	2.83789e-07	6.52619e-07
2350	Haliscomenobacter hydrossis	7	53	605	2469	6.47362e-07	2.90718e-06	1.10728e-05	1.85404e-05	7.3486	59.4562	737.745	5085.21	2.55495e-07	1.29868e-06	6.54371e-06	1.30205e-05	1.02806e-08	8.31485e-08	1.03135e-06	7.10643e-06	9.79292e-09	7.41196e-08	8.45776e-07	3.45036e-06
1503925	Pedobacter lusitanus	7	53	545	1951	6.47362e-07	2.90718e-06	9.97468e-06	1.46506e-05	9.04736	59.8521	713.251	4374.61	3.14557e-07	1.30733e-06	6.32645e-06	1.12011e-05	1.26572e-08	8.37021e-08	9.97108e-07	6.1134e-06	9.79292e-09	7.41196e-08	7.61898e-07	2.72647e-06
2528015	Planctomycetes bacterium Poly51	7	53	461	2025	6.47362e-07	2.90718e-06	8.43729e-06	1.52063e-05	16.8521	64.7746	593.889	4239.42	5.85911e-07	1.41485e-06	5.26773e-06	1.08549e-05	2.35759e-08	9.05862e-08	8.30244e-07	5.92446e-06	9.79292e-09	7.41196e-08	6.44468e-07	2.82988e-06
334253	Gracilibacillus orientalis	7	53	438	1353	6.47362e-07	2.90718e-06	8.01634e-06	1.016e-05	7.80545	62.2927	614.53	3435.95	2.71378e-07	1.36064e-06	5.45081e-06	8.79766e-06	1.09197e-08	8.71153e-08	8.59099e-07	4.80164e-06	9.79292e-09	7.41196e-08	6.12314e-07	1.89078e-06
211589	Herbaspirillum chlorophenolicum	7	53	432	1367	6.47362e-07	2.90718e-06	7.90653e-06	1.02652e-05	10.8311	71.4996	673.486	3638.76	3.76573e-07	1.56174e-06	5.97374e-06	9.31696e-06	1.51526e-08	9.9991e-08	9.41518e-07	5.08506e-06	9.79292e-09	7.41196e-08	6.03926e-07	1.91034e-06
420412	Clostridium tepidiprofundi	7	53	407	982	6.47362e-07	2.90718e-06	7.44898e-06	7.3741e-06	10.7337	71.4581	597.91	2744.14	3.73188e-07	1.56084e-06	5.30339e-06	7.02631e-06	1.50164e-08	9.9933e-08	8.35865e-07	3.83486e-06	9.79292e-09	7.41196e-08	5.68977e-07	1.37232e-06
762836	Duganella phyllosphaerae	7	53	331	829	6.47362e-07	2.90718e-06	6.05801e-06	6.22519e-06	18.7046	79.7565	546.471	2409.87	6.50318e-07	1.7421e-06	4.84713e-06	6.17042e-06	2.61676e-08	1.11538e-07	7.63954e-07	3.36773e-06	9.79292e-09	7.41196e-08	4.6273e-07	1.1585e-06
1768242	Paucibacter sp. KCTC 42545	7	53	320	921	6.47362e-07	2.90718e-06	5.85669e-06	6.91604e-06	7.64369	70.1082	486.639	2423.38	2.65754e-07	1.53135e-06	4.31643e-06	6.20499e-06	1.06934e-08	9.80451e-08	6.80311e-07	3.3866e-06	9.79292e-09	7.41196e-08	4.47353e-07	1.28707e-06
2582866	Acetobacteraceae bacterium KEBCLARHB70R	7	53	309	684	6.47362e-07	2.90718e-06	5.65537e-06	5.13634e-06	10.5453	74.3306	505.591	1980.97	3.66638e-07	1.62358e-06	4.48453e-06	5.07224e-06	1.47528e-08	1.0395e-07	7.06804e-07	2.76835e-06	9.79292e-09	7.41196e-08	4.31975e-07	9.5587e-07
2560055	Bradyrhizobium sp. CNPSo 3448	7	53	305	835	6.47362e-07	2.90718e-06	5.58216e-06	6.27024e-06	11.2114	93.7699	629.904	3201.82	3.89795e-07	2.04818e-06	5.58717e-06	8.19819e-06	1.56846e-08	1.31136e-07	8.80591e-07	4.47445e-06	9.79292e-09	7.41196e-08	4.26383e-07	1.16689e-06
1834517	Frankia sp. NRRL B-16219	7	53	245	558	6.47362e-07	2.90718e-06	4.48403e-06	4.19017e-06	23.1597	128.27	658.311	2568.08	8.05212e-07	2.80176e-06	5.83914e-06	6.57552e-06	3.24002e-08	1.79383e-07	9.20304e-07	3.58882e-06	9.79292e-09	7.41196e-08	3.42504e-07	7.79789e-07
673548	Comamonas terrae	7	53	221	521	6.47362e-07	2.90718e-06	4.04478e-06	3.91233e-06	8.60144	68.0928	380.763	1688.09	2.99053e-07	1.48733e-06	3.37732e-06	4.3223e-06	1.20333e-08	9.52267e-08	5.32298e-07	2.35905e-06	9.79292e-09	7.41196e-08	3.08953e-07	7.28082e-07
1038014	Aquimarina amphilecti	7	52	476	1407	6.47362e-07	2.85232e-06	8.71183e-06	1.05655e-05	8.04925	66.1255	742.372	4089.3	2.79855e-07	1.44436e-06	6.58475e-06	1.04705e-05	1.12608e-08	9.24754e-08	1.03782e-06	5.71467e-06	9.79292e-09	7.27211e-08	6.65437e-07	1.96624e-06
2527969	Planctomycetes bacterium Pan54	7	52	469	2035	6.47362e-07	2.85232e-06	8.58371e-06	1.52814e-05	7.39009	77.3538	601.168	4171.83	2.56937e-07	1.68961e-06	5.33229e-06	1.06819e-05	1.03387e-08	1.08178e-07	8.4042e-07	5.83002e-06	9.79292e-09	7.27211e-08	6.55651e-07	2.84385e-06
1054033	Arcobacter venerupis	7	52	381	881	6.47362e-07	2.85232e-06	6.97312e-06	6.61567e-06	8.08127	72.1348	594.83	2787.95	2.80968e-07	1.57562e-06	5.27607e-06	7.13848e-06	1.13056e-08	1.00879e-07	8.31558e-07	3.89608e-06	9.79292e-09	7.27211e-08	5.32629e-07	1.23117e-06
1500263	Burkholderia sp. WP9	7	52	374	1124	6.47362e-07	2.85232e-06	6.84501e-06	8.44042e-06	9.86146	72.4923	611.175	3266.12	3.42861e-07	1.58343e-06	5.42105e-06	8.36281e-06	1.37961e-08	1.01379e-07	8.54409e-07	4.5643e-06	9.79292e-09	7.27211e-08	5.22844e-07	1.57076e-06
84025	Clostridium haemolyticum	7	52	368	670	6.47362e-07	2.85232e-06	6.73519e-06	5.03121e-06	20.7304	105.12	903.659	4040.61	7.20749e-07	2.29609e-06	8.01535e-06	1.03459e-05	2.90016e-08	1.47008e-07	1.2633e-06	5.64664e-06	9.79292e-09	7.27211e-08	5.14456e-07	9.36306e-07
2320860	Azospirillum sp. K2W22B-5	7	52	352	919	6.47362e-07	2.85232e-06	6.44236e-06	6.90102e-06	12.3174	80.7724	582.019	2597.59	4.2825e-07	1.76429e-06	5.16244e-06	6.65107e-06	1.7232e-08	1.12959e-07	8.1365e-07	3.63006e-06	9.79292e-09	7.27211e-08	4.92088e-07	1.28428e-06
1247510	Verticiella sediminum	7	52	347	716	6.47362e-07	2.85232e-06	6.35085e-06	5.37664e-06	14.2244	79.4148	566.842	2218.79	4.94552e-07	1.73463e-06	5.02782e-06	5.68117e-06	1.98998e-08	1.1106e-07	7.92432e-07	3.1007e-06	9.79292e-09	7.27211e-08	4.85098e-07	1.00059e-06
1813677	Rhodococcus sp. EPR-157	7	52	339	900	6.47362e-07	2.85232e-06	6.20443e-06	6.75834e-06	8.41076	61.6888	503.073	2514.84	2.92424e-07	1.34745e-06	4.4622e-06	6.4392e-06	1.17666e-08	8.62707e-08	7.03285e-07	3.51442e-06	9.79292e-09	7.27211e-08	4.73914e-07	1.25772e-06
1736395	Arthrobacter sp. Soil736	7	52	307	808	6.47362e-07	2.85232e-06	5.61876e-06	6.06749e-06	757.816	1046.02	1833.18	4133.44	2.63476e-05	2.28478e-05	1.62601e-05	1.05836e-05	1.06018e-06	1.46283e-06	2.56275e-06	5.77636e-06	9.79292e-09	7.27211e-08	4.29179e-07	1.12916e-06
72764	Tessaracoccus bendigoensis	7	52	288	594	6.47362e-07	2.85232e-06	5.27102e-06	4.46051e-06	8.40607	63.8832	449.369	1803.86	2.92261e-07	1.39538e-06	3.98585e-06	4.61873e-06	1.176e-08	8.93395e-08	6.28208e-07	2.52084e-06	9.79292e-09	7.27211e-08	4.02617e-07	8.30098e-07
363259	Kaistia granuli	7	52	276	667	6.47362e-07	2.85232e-06	5.0514e-06	5.00868e-06	11.397	72.1431	443.543	1958.78	3.9625e-07	1.5758e-06	3.93417e-06	5.0154e-06	1.59443e-08	1.00891e-07	6.20063e-07	2.73733e-06	9.79292e-09	7.27211e-08	3.85842e-07	9.32113e-07
2496029	Aquabacter sp. Sn-9-2	7	52	252	610	6.47362e-07	2.85232e-06	4.61214e-06	4.58066e-06	10.7939	75.6983	429.925	1804.8	3.75279e-07	1.65345e-06	3.81339e-06	4.62115e-06	1.51005e-08	1.05863e-07	6.01026e-07	2.52216e-06	9.79292e-09	7.27211e-08	3.5229e-07	8.52457e-07
257440	Pleomorphomonas koreensis	7	52	236	513	6.47362e-07	2.85232e-06	4.31931e-06	3.85226e-06	9.70591	75.4249	416.166	1718.92	3.37453e-07	1.64748e-06	3.69135e-06	4.40126e-06	1.35785e-08	1.0548e-07	5.81791e-07	2.40214e-06	9.79292e-09	7.27211e-08	3.29923e-07	7.16903e-07
1664276	Dyella-like sp. DHo	7	52	219	383	6.47362e-07	2.85232e-06	4.00817e-06	2.87605e-06	14.7165	83.9252	412.169	1395.41	5.11662e-07	1.83315e-06	3.65589e-06	3.57291e-06	2.05883e-08	1.17368e-07	5.76203e-07	1.95004e-06	9.79292e-09	7.27211e-08	3.06157e-07	5.35231e-07
180164	Blautia schinkii	7	51	577	1922	6.47362e-07	2.79747e-06	1.05603e-05	1.44328e-05	7.55649	60.1186	732.84	4321.43	2.62723e-07	1.31315e-06	6.5002e-06	1.10649e-05	1.05714e-08	8.40749e-08	1.02449e-06	6.03907e-06	9.79292e-09	7.13226e-08	8.06633e-07	2.68594e-06
163908	Anabaena sp. PCC 7108	7	51	508	1605	6.47362e-07	2.79747e-06	9.2975e-06	1.20524e-05	9.76947	61.738	693.855	4072.63	3.39663e-07	1.34852e-06	6.15441e-06	1.04279e-05	1.36674e-08	8.63396e-08	9.69994e-07	5.69138e-06	9.79292e-09	7.13226e-08	7.10172e-07	2.24294e-06
2034769	Pectobacterium zantedeschiae	7	51	503	2051	6.47362e-07	2.79747e-06	9.20599e-06	1.54015e-05	8.23161	68.5594	787.979	5550.99	2.86195e-07	1.49752e-06	6.98928e-06	1.42132e-05	1.15159e-08	9.58792e-08	1.10158e-06	7.75734e-06	9.79292e-09	7.13226e-08	7.03183e-07	2.86621e-06
2010198	Caballeronia mineralivorans	7	51	433	1377	6.47362e-07	2.79747e-06	7.92483e-06	1.03403e-05	8.23404	76.4222	701.236	3851.87	2.86279e-07	1.66926e-06	6.21988e-06	9.86262e-06	1.15193e-08	1.06875e-07	9.80312e-07	5.38287e-06	9.79292e-09	7.13226e-08	6.05324e-07	1.92432e-06
631362	Thiorhodovibrio sp. 970	7	51	354	1157	6.47362e-07	2.79747e-06	6.47896e-06	8.68823e-06	7.61835	60.0282	502.704	2710.23	2.64873e-07	1.31118e-06	4.45892e-06	6.93947e-06	1.0658e-08	8.39484e-08	7.02768e-07	3.78746e-06	9.79292e-09	7.13226e-08	4.94884e-07	1.61687e-06
2547393	Paraburkholderia sp. LD6	7	51	337	918	6.47362e-07	2.79747e-06	6.16783e-06	6.89351e-06	10.3176	67.9727	540.527	2589.94	3.5872e-07	1.48471e-06	4.79441e-06	6.63149e-06	1.44342e-08	9.50587e-08	7.55644e-07	3.61937e-06	9.79292e-09	7.13226e-08	4.71118e-07	1.28288e-06
69360	Thiocapsa rosea	7	51	335	999	6.47362e-07	2.79747e-06	6.13122e-06	7.50176e-06	21.6942	81.6109	549.482	2760.62	7.54259e-07	1.7826e-06	4.87384e-06	7.0685e-06	3.03499e-08	1.14131e-07	7.68163e-07	3.85789e-06	9.79292e-09	7.13226e-08	4.68322e-07	1.39607e-06
1071679	Caballeronia grimmiae	7	51	320	904	6.47362e-07	2.79747e-06	5.85669e-06	6.78838e-06	8.47081	73.0414	525.4	2612.2	2.94511e-07	1.59542e-06	4.66023e-06	6.68848e-06	1.18506e-08	1.02147e-07	7.34497e-07	3.65048e-06	9.79292e-09	7.13226e-08	4.47353e-07	1.26331e-06
1850	Actinopolyspora halophila	7	51	311	666	6.47362e-07	2.79747e-06	5.69197e-06	5.00117e-06	10.1157	75.544	536.608	2173.78	3.51701e-07	1.65008e-06	4.75965e-06	5.5659e-06	1.41518e-08	1.05647e-07	7.50166e-07	3.03779e-06	9.79292e-09	7.13226e-08	4.34771e-07	9.30716e-07
1364935	Halorussus salinus	7	51	306	789	6.47362e-07	2.79747e-06	5.60046e-06	5.92482e-06	12.398	72.9435	530.526	2337.26	4.3105e-07	1.59328e-06	4.70571e-06	5.98449e-06	1.73446e-08	1.0201e-07	7.41664e-07	3.26625e-06	9.79292e-09	7.13226e-08	4.27781e-07	1.1026e-06
1654716	Bradyrhizobium viridifuturi	7	51	297	767	6.47362e-07	2.79747e-06	5.43574e-06	5.75961e-06	11.9042	88.2057	606.339	3010.47	4.13883e-07	1.92665e-06	5.37816e-06	7.70824e-06	1.66539e-08	1.23354e-07	8.47649e-07	4.20705e-06	9.79292e-09	7.13226e-08	4.15199e-07	1.07186e-06
64002	Nevskia ramosa	7	51	291	725	6.47362e-07	2.79747e-06	5.32593e-06	5.44422e-06	8.28738	62.8307	439.953	2017.37	2.88134e-07	1.37239e-06	3.90233e-06	5.16544e-06	1.15939e-08	8.78676e-08	6.15044e-07	2.81922e-06	9.79292e-09	7.13226e-08	4.06811e-07	1.01317e-06
2135729	Rhodococcus sp. OK519	7	51	251	540	6.47362e-07	2.79747e-06	4.59384e-06	4.05501e-06	9.94139	71.2905	440.853	1844.7	3.4564e-07	1.55717e-06	3.91032e-06	4.72332e-06	1.39079e-08	9.96985e-08	6.16303e-07	2.57792e-06	9.79292e-09	7.13226e-08	3.50892e-07	7.54634e-07
39122	Skermania piniformis	7	51	250	549	6.47362e-07	2.79747e-06	4.57554e-06	4.12259e-06	9.54824	68.6482	399.024	1564.95	3.31971e-07	1.49946e-06	3.5393e-06	4.00701e-06	1.33579e-08	9.60033e-08	5.57827e-07	2.18697e-06	9.79292e-09	7.13226e-08	3.49494e-07	7.67212e-07
1736391	Mycobacterium sp. Soil538	7	51	249	494	6.47362e-07	2.79747e-06	4.55724e-06	3.70958e-06	11.8009	78.7065	483.549	1811.34	4.10292e-07	1.71916e-06	4.28903e-06	4.63789e-06	1.65093e-08	1.1007e-07	6.75991e-07	2.53129e-06	9.79292e-09	7.13226e-08	3.48096e-07	6.90351e-07
2589889	Mesorhizobium sp. B4-1-3	7	51	239	592	6.47362e-07	2.79747e-06	4.37422e-06	4.44549e-06	9.01951	75.693	417.792	1917.82	3.13588e-07	1.65334e-06	3.70576e-06	4.91052e-06	1.26182e-08	1.05855e-07	5.84064e-07	2.68009e-06	9.79292e-09	7.13226e-08	3.34117e-07	8.27303e-07
2185141	Halomonas sp. KCTC 52281	7	51	208	478	6.47362e-07	2.79747e-06	3.80685e-06	3.58943e-06	10.4037	77.4985	397.304	1633.5	3.61715e-07	1.69277e-06	3.52404e-06	4.18253e-06	1.45547e-08	1.0838e-07	5.55422e-07	2.28276e-06	9.79292e-09	7.13226e-08	2.90779e-07	6.67991e-07
191564	Nonlabens xylanidelens	7	50	584	1650	6.47362e-07	2.74262e-06	1.06885e-05	1.23903e-05	45.9779	96.1109	814.727	4379.75	1.59855e-06	2.09932e-06	7.22653e-06	1.12143e-05	6.43226e-08	1.3441e-07	1.13897e-06	6.12058e-06	9.79292e-09	6.99242e-08	8.16419e-07	2.30583e-06
630520	Paenibacillus prosopidis	7	50	460	1767	6.47362e-07	2.74262e-06	8.41899e-06	1.32689e-05	7.72194	58.7612	602.205	4056.85	2.68475e-07	1.2835e-06	5.34149e-06	1.03875e-05	1.08029e-08	8.21765e-08	8.41869e-07	5.66933e-06	9.79292e-09	6.99242e-08	6.4307e-07	2.46933e-06
1932667	Nostoc sp. 106C	7	50	459	1634	6.47362e-07	2.74262e-06	8.40069e-06	1.22701e-05	9.00979	70.2954	759.068	5218.37	3.13251e-07	1.53544e-06	6.73285e-06	1.33615e-05	1.26046e-08	9.8307e-08	1.06116e-06	7.29253e-06	9.79292e-09	6.99242e-08	6.41672e-07	2.28347e-06
392333	Geoalkalibacter ferrihydriticus	7	50	445	1458	6.47362e-07	2.74262e-06	8.14446e-06	1.09485e-05	16.4761	65.6882	598.019	3421.56	5.72838e-07	1.43481e-06	5.30436e-06	8.76081e-06	2.30499e-08	9.18638e-08	8.36017e-07	4.78152e-06	9.79292e-09	6.99242e-08	6.221e-07	2.03751e-06
357233	Siccibacter turicensis	7	50	438	1271	6.47362e-07	2.74262e-06	8.01634e-06	9.54428e-06	9.61976	76.1106	759.324	4290.78	3.34458e-07	1.66246e-06	6.73511e-06	1.09864e-05	1.34579e-08	1.06439e-07	1.06152e-06	5.99624e-06	9.79292e-09	6.99242e-08	6.12314e-07	1.77619e-06
1871336	Criibacterium bergeronii	7	50	406	1228	6.47362e-07	2.74262e-06	7.43068e-06	9.22139e-06	77.7346	158.023	744.313	3420.46	2.70266e-06	3.45164e-06	6.60197e-06	8.758e-06	1.0875e-07	2.20992e-07	1.04053e-06	4.77999e-06	9.79292e-09	6.99242e-08	5.67579e-07	1.71609e-06
2562670	Paraburkholderia sp. BCC1886	7	50	391	1148	6.47362e-07	2.74262e-06	7.15614e-06	8.62064e-06	10.926	65.2837	612.469	3055.89	3.79874e-07	1.42597e-06	5.43252e-06	7.82453e-06	1.52854e-08	9.12982e-08	8.56217e-07	4.27052e-06	9.79292e-09	6.99242e-08	5.46609e-07	1.6043e-06
2320140	Arcobacter sp. PSE-93	7	50	359	810	6.47362e-07	2.74262e-06	6.57047e-06	6.08251e-06	7.71787	59.0142	536.541	2492.25	2.68333e-07	1.28903e-06	4.75905e-06	6.38134e-06	1.07972e-08	8.25303e-08	7.50072e-07	3.48284e-06	9.79292e-09	6.99242e-08	5.01874e-07	1.13195e-06
1395960	Sphingomonas gei	7	50	274	642	6.47362e-07	2.74262e-06	5.01479e-06	4.82095e-06	7.83665	69.6399	454.203	1889.46	2.72463e-07	1.52112e-06	4.02872e-06	4.83792e-06	1.09634e-08	9.73902e-08	6.34965e-07	2.64047e-06	9.79292e-09	6.99242e-08	3.83046e-07	8.97176e-07
44010	Mycobacterium conspicuum	7	50	272	688	6.47362e-07	2.74262e-06	4.97819e-06	5.16638e-06	13.1165	77.4714	483.902	2108.69	4.56032e-07	1.69218e-06	4.29216e-06	5.39924e-06	1.83498e-08	1.08342e-07	6.76484e-07	2.94683e-06	9.79292e-09	6.99242e-08	3.8025e-07	9.6146e-07
2597516	Skermania sp. ID1734	7	50	268	798	6.47362e-07	2.74262e-06	4.90498e-06	5.9924e-06	7.91966	71.8704	414.589	2132.25	2.75349e-07	1.56984e-06	3.67736e-06	5.45956e-06	1.10795e-08	1.0051e-07	5.79586e-07	2.97975e-06	9.79292e-09	6.99242e-08	3.74658e-07	1.11518e-06
1736381	Aureimonas sp. Leaf454	7	50	263	629	6.47362e-07	2.74262e-06	4.81347e-06	4.72333e-06	8.91104	68.2799	472.9	1901.95	3.09817e-07	1.49141e-06	4.19457e-06	4.86991e-06	1.24664e-08	9.54882e-08	6.61104e-07	2.65793e-06	9.79292e-09	6.99242e-08	3.67668e-07	8.79009e-07
2058898	Arthrobacter sp. ZGTC131	7	50	261	627	6.47362e-07	2.74262e-06	4.77686e-06	4.70831e-06	20.1268	82.9311	449.396	1934.68	6.99765e-07	1.81144e-06	3.98609e-06	4.95371e-06	2.81572e-08	1.15978e-07	6.28246e-07	2.70367e-06	9.79292e-09	6.99242e-08	3.64872e-07	8.76214e-07
1008153	Halalkalicoccus paucihalophilus	7	50	250	683	6.47362e-07	2.74262e-06	4.57554e-06	5.12883e-06	8.19595	65.3781	393.58	1856.14	2.84955e-07	1.42803e-06	3.49101e-06	4.75261e-06	1.1466e-08	9.14302e-08	5.50217e-07	2.59391e-06	9.79292e-09	6.99242e-08	3.49494e-07	9.54473e-07
226910	Pseudomonas batumici	7	50	249	823	6.47362e-07	2.74262e-06	4.55724e-06	6.18013e-06	9.02598	63.9475	410.71	2340.22	3.13813e-07	1.39678e-06	3.64295e-06	5.99206e-06	1.26272e-08	8.94294e-08	5.74164e-07	3.27038e-06	9.79292e-09	6.99242e-08	3.48096e-07	1.15012e-06
1985678	Haloferacaceae archaeon SYSU A9-0	7	50	243	580	6.47362e-07	2.74262e-06	4.44742e-06	4.35538e-06	12.241	77.0971	438.077	1862.7	4.25593e-07	1.68401e-06	3.88569e-06	4.76939e-06	1.7125e-08	1.07819e-07	6.12422e-07	2.60307e-06	9.79292e-09	6.99242e-08	3.39708e-07	8.10533e-07
1881031	Agromyces sp. CF514	7	50	188	331	6.47362e-07	2.74262e-06	3.44081e-06	2.48557e-06	16.5878	87.706	387.846	1300.89	5.7672e-07	1.91573e-06	3.44015e-06	3.3309e-06	2.32061e-08	1.22655e-07	5.42199e-07	1.81796e-06	9.79292e-09	6.99242e-08	2.6282e-07	4.62563e-07
363837	Chitinophaga ginsengisoli	7	49	583	2401	6.47362e-07	2.68777e-06	1.06702e-05	1.80298e-05	7.67319	60.9626	767.874	5312.14	2.6678e-07	1.33159e-06	6.81096e-06	1.36016e-05	1.07347e-08	8.52552e-08	1.07347e-06	7.42357e-06	9.79292e-09	6.85257e-08	8.15021e-07	3.35533e-06
146475	Acetobacter cibinongensis	7	49	476	1818	6.47362e-07	2.68777e-06	8.71183e-06	1.36519e-05	8.26726	54.9898	613.101	3963.13	2.87435e-07	1.20113e-06	5.43813e-06	1.01475e-05	1.15658e-08	7.69024e-08	8.57101e-07	5.53836e-06	9.79292e-09	6.85257e-08	6.65437e-07	2.5406e-06
1227352	Paenibacillus sp. FSL R7-277	7	49	437	1522	6.47362e-07	2.68777e-06	7.99804e-06	1.14291e-05	7.25729	61.8169	675.338	4204.13	2.5232e-07	1.35025e-06	5.99017e-06	1.07646e-05	1.01529e-08	8.64499e-08	9.44107e-07	5.87515e-06	9.79292e-09	6.85257e-08	6.10916e-07	2.12695e-06
1380385	Variovorax sp. URHB0020	7	49	360	1030	6.47362e-07	2.68777e-06	6.58878e-06	7.73455e-06	9.89231	61.3249	545.403	2802.09	3.43934e-07	1.3395e-06	4.83766e-06	7.17468e-06	1.38392e-08	8.57618e-08	7.62461e-07	3.91584e-06	9.79292e-09	6.85257e-08	5.03272e-07	1.4394e-06
2493092	Aquabacterium sp. SJQ9	7	49	300	776	6.47362e-07	2.68777e-06	5.49065e-06	5.82719e-06	9.14023	66.4919	470.351	2158.17	3.17786e-07	1.45236e-06	4.17195e-06	5.52594e-06	1.27871e-08	9.29878e-08	6.5754e-07	3.01598e-06	9.79292e-09	6.85257e-08	4.19393e-07	1.08444e-06
309886	Deinococcus apachensis	7	49	294	610	6.47362e-07	2.68777e-06	5.38083e-06	4.58066e-06	10.1054	74.2437	496.136	1911.72	3.51343e-07	1.62168e-06	4.40067e-06	4.89492e-06	1.41374e-08	1.03829e-07	6.93587e-07	2.67158e-06	9.79292e-09	6.85257e-08	4.11005e-07	8.52457e-07
71235	Stappia stellulata	7	49	286	674	6.47362e-07	2.68777e-06	5.23442e-06	5.06125e-06	8.21742	63.6732	445.482	1939.9	2.85702e-07	1.39079e-06	3.95138e-06	4.96707e-06	1.14961e-08	8.90459e-08	6.22774e-07	2.71096e-06	9.79292e-09	6.85257e-08	3.99822e-07	9.41896e-07
2066697	Mangrovicella endophytica	7	49	268	617	6.47362e-07	2.68777e-06	4.90498e-06	4.63322e-06	9.40317	67.1703	448.066	1846	3.26928e-07	1.46718e-06	3.97429e-06	4.72663e-06	1.31549e-08	9.39365e-08	6.26386e-07	2.57972e-06	9.79292e-09	6.85257e-08	3.74658e-07	8.6224e-07
1338436	Sinomonas humi	7	49	267	605	6.47362e-07	2.68777e-06	4.88668e-06	4.54311e-06	9.31557	65.3042	461.799	1900.31	3.23882e-07	1.42642e-06	4.0961e-06	4.8657e-06	1.30324e-08	9.13269e-08	6.45584e-07	2.65563e-06	9.79292e-09	6.85257e-08	3.7326e-07	8.4547e-07
475081	Jannaschia seohaensis	7	49	237	619	6.47362e-07	2.68777e-06	4.33761e-06	4.64824e-06	12.782	74.2652	416.606	1870.92	4.44401e-07	1.62215e-06	3.69525e-06	4.79045e-06	1.78818e-08	1.03859e-07	5.82406e-07	2.61456e-06	9.79292e-09	6.85257e-08	3.31321e-07	8.65035e-07
555875	Halogeometricum limi	7	49	233	459	6.47362e-07	2.68777e-06	4.2644e-06	3.44676e-06	10.7882	70.7919	382.303	1456.11	3.75081e-07	1.54629e-06	3.39099e-06	3.72833e-06	1.50925e-08	9.90013e-08	5.34451e-07	2.03487e-06	9.79292e-09	6.85257e-08	3.25729e-07	6.41439e-07
1473216	Senegalimassilia anaerobia	7	49	226	693	6.47362e-07	2.68777e-06	4.13629e-06	5.20393e-06	9.2306	64.1	356.52	1813.12	3.20928e-07	1.40012e-06	3.16229e-06	4.64244e-06	1.29135e-08	8.96428e-08	4.98407e-07	2.53378e-06	9.79292e-09	6.85257e-08	3.15943e-07	9.68447e-07
386892	Frondihabitans australicus	7	49	220	363	6.47362e-07	2.68777e-06	4.02647e-06	2.72587e-06	12.3366	81.0815	413.833	1358.11	4.28917e-07	1.77104e-06	3.67065e-06	3.47741e-06	1.72588e-08	1.13391e-07	5.78529e-07	1.89792e-06	9.79292e-09	6.85257e-08	3.07555e-07	5.07282e-07
290309	Comamonas granuli	7	49	144	305	6.47362e-07	2.68777e-06	2.63551e-06	2.29033e-06	13.52	74.2797	291.649	1093.3	4.70061e-07	1.62247e-06	2.5869e-06	2.79938e-06	1.89143e-08	1.03879e-07	4.07719e-07	1.52786e-06	9.79292e-09	6.85257e-08	2.01309e-07	4.26229e-07
1727164	Pedobacter sp. PACM 27299	7	48	477	1852	6.47362e-07	2.63291e-06	8.73013e-06	1.39072e-05	7.97312	58.832	611.446	4102.04	2.77208e-07	1.28505e-06	5.42346e-06	1.05032e-05	1.11543e-08	8.22756e-08	8.54788e-07	5.73248e-06	9.79292e-09	6.71272e-08	6.66835e-07	2.58812e-06
119532	Microcoleus vaginatus	7	48	475	1746	6.47362e-07	2.63291e-06	8.69352e-06	1.31112e-05	18.7936	82.5141	672.753	4295.44	6.53412e-07	1.80233e-06	5.96724e-06	1.09984e-05	2.6292e-08	1.15395e-07	9.40494e-07	6.00276e-06	9.79292e-09	6.71272e-08	6.64039e-07	2.43998e-06
1500897	Burkholderia sp. 9120	7	48	386	1068	6.47362e-07	2.63291e-06	7.06463e-06	8.0199e-06	10.6913	79.8056	614.198	3130.26	3.71714e-07	1.74317e-06	5.44787e-06	8.01496e-06	1.49571e-08	1.11607e-07	8.58635e-07	4.37445e-06	9.79292e-09	6.71272e-08	5.39619e-07	1.4925e-06
146021	Mycolicibacterium houstonense	7	48	278	651	6.47362e-07	2.63291e-06	5.088e-06	4.88854e-06	9.7217	69.2808	483.364	2071.57	3.38002e-07	1.51328e-06	4.28738e-06	5.30422e-06	1.36006e-08	9.68881e-08	6.75732e-07	2.89497e-06	9.79292e-09	6.71272e-08	3.88638e-07	9.09754e-07
1186196	Natrinema salaciae	7	48	274	718	6.47362e-07	2.63291e-06	5.01479e-06	5.39166e-06	12.6421	69.0699	462.925	2036.24	4.39537e-07	1.50867e-06	4.10609e-06	5.21374e-06	1.76861e-08	9.6593e-08	6.47159e-07	2.84558e-06	9.79292e-09	6.71272e-08	3.83046e-07	1.00338e-06
65741	Pseudomonas knackmussii	7	48	271	633	6.47362e-07	2.63291e-06	4.95988e-06	4.75337e-06	12.5403	77.9811	486.937	2106.92	4.35999e-07	1.70332e-06	4.31908e-06	5.39472e-06	1.75437e-08	1.09055e-07	6.80727e-07	2.94436e-06	9.79292e-09	6.71272e-08	3.78852e-07	8.84599e-07
189	Novispirillum itersonii	7	48	245	843	6.47362e-07	2.63291e-06	4.48403e-06	6.33032e-06	7.54574	58.2843	371.545	2095.5	2.62349e-07	1.27309e-06	3.29556e-06	5.36547e-06	1.05564e-08	8.15096e-08	5.19412e-07	2.92839e-06	9.79292e-09	6.71272e-08	3.42504e-07	1.17807e-06
1834094	Mycobacterium sp. 852002-51057_SCH5723018	7	48	238	626	6.47362e-07	2.63291e-06	4.35591e-06	4.7008e-06	13.4308	75.131	437.682	1935.45	4.66959e-07	1.64106e-06	3.88219e-06	4.95567e-06	1.87895e-08	1.05069e-07	6.1187e-07	2.70473e-06	9.79292e-09	6.71272e-08	3.32719e-07	8.74817e-07
2220095	Cryobacterium sp. GCJ02	7	48	224	475	6.47362e-07	2.63291e-06	4.09968e-06	3.5669e-06	11.4634	63.8716	394.047	1564.83	3.98559e-07	1.39513e-06	3.49515e-06	4.00672e-06	1.60372e-08	8.93234e-08	5.50869e-07	2.18681e-06	9.79292e-09	6.71272e-08	3.13147e-07	6.63799e-07
2304677	Leucobacter sp. wl10	7	48	200	404	6.47362e-07	2.63291e-06	3.66043e-06	3.03375e-06	12.787	77.6938	374.673	1398.17	4.44575e-07	1.69704e-06	3.3233e-06	3.57998e-06	1.78888e-08	1.08653e-07	5.23784e-07	1.9539e-06	9.79292e-09	6.71272e-08	2.79595e-07	5.64578e-07
439703	Prevotella maculosa	7	47	551	2068	6.47362e-07	2.57806e-06	1.00845e-05	1.55292e-05	10.2823	58.2424	730.574	4668.75	3.57492e-07	1.27217e-06	6.48011e-06	1.19542e-05	1.43848e-08	8.1451e-08	1.02133e-06	6.52444e-06	9.79292e-09	6.57287e-08	7.70286e-07	2.88997e-06
144	Borrelia coriaceae	7	47	341	790	6.47362e-07	2.57806e-06	6.24104e-06	5.93232e-06	26.9655	84.9561	573.341	2509.13	9.37531e-07	1.85567e-06	5.08547e-06	6.42457e-06	3.77244e-08	1.1881e-07	8.01518e-07	3.50644e-06	9.79292e-09	6.57287e-08	4.7671e-07	1.104e-06
2023772	Paenibacillus sp. RUD330	7	47	275	843	6.47362e-07	2.57806e-06	5.03309e-06	6.33032e-06	18.9803	72.7267	506.694	2670.49	6.59904e-07	1.58855e-06	4.49431e-06	6.83772e-06	2.65532e-08	1.01707e-07	7.08346e-07	3.73193e-06	9.79292e-09	6.57287e-08	3.84444e-07	1.17807e-06
1964541	Pantoea latae	7	47	275	669	6.47362e-07	2.57806e-06	5.03309e-06	5.0237e-06	9.11974	62.6793	448.107	2037.6	3.17073e-07	1.36908e-06	3.97466e-06	5.21723e-06	1.27584e-08	8.7656e-08	6.26444e-07	2.84749e-06	9.79292e-09	6.57287e-08	3.84444e-07	9.34908e-07
76113	Thauera terpenica	7	47	255	563	6.47362e-07	2.57806e-06	4.66705e-06	4.22772e-06	8.50475	59.1491	383.318	1692.08	2.95691e-07	1.29197e-06	3.39998e-06	4.33252e-06	1.1898e-08	8.2719e-08	5.35869e-07	2.36463e-06	9.79292e-09	6.57287e-08	3.56484e-07	7.86776e-07
1917485	Sulfitobacter sp. AM1-D1	7	47	248	659	6.47362e-07	2.57806e-06	4.53894e-06	4.94861e-06	7.22064	61.5708	392.102	1841.19	2.51046e-07	1.34487e-06	3.4779e-06	4.71432e-06	1.01016e-08	8.61057e-08	5.4815e-07	2.57301e-06	9.79292e-09	6.57287e-08	3.46698e-07	9.20933e-07
2059672	Chromobacterium sp. ATCC 53434	7	47	241	590	6.47362e-07	2.57806e-06	4.41082e-06	4.43047e-06	11.0469	74.2422	448.166	1924.12	3.84077e-07	1.62165e-06	3.97518e-06	4.92666e-06	1.54545e-08	1.03827e-07	6.26526e-07	2.6889e-06	9.79292e-09	6.57287e-08	3.36913e-07	8.24508e-07
413479	Solimonas soli	7	47	237	495	6.47362e-07	2.57806e-06	4.33761e-06	3.71709e-06	15.1764	78.1762	427.03	1582.07	5.27649e-07	1.70758e-06	3.78771e-06	4.05084e-06	2.12316e-08	1.09328e-07	5.96979e-07	2.21089e-06	9.79292e-09	6.57287e-08	3.31321e-07	6.91748e-07
130048	Halobiforma nitratireducens	7	47	236	537	6.47362e-07	2.57806e-06	4.31931e-06	4.03248e-06	11.7211	60.3197	396.386	1648.17	4.07517e-07	1.31754e-06	3.5159e-06	4.22011e-06	1.63977e-08	8.43561e-08	5.54139e-07	2.30327e-06	9.79292e-09	6.57287e-08	3.29923e-07	7.50442e-07
1629051	Micrococcaceae bacterium C1-50	7	47	222	492	6.47362e-07	2.57806e-06	4.06308e-06	3.69456e-06	9.65154	69.756	377.089	1489.88	3.35563e-07	1.52366e-06	3.34473e-06	3.81481e-06	1.35024e-08	9.75526e-08	5.27162e-07	2.08207e-06	9.79292e-09	6.57287e-08	3.10351e-07	6.87556e-07
443156	Phycicoccus dokdonensis	7	47	200	375	6.47362e-07	2.57806e-06	3.66043e-06	2.81598e-06	13.2458	78.5792	391.027	1359.2	4.60529e-07	1.71638e-06	3.46837e-06	3.48019e-06	1.85308e-08	1.09892e-07	5.46648e-07	1.89944e-06	9.79292e-09	6.57287e-08	2.79595e-07	5.24052e-07
219572	Pseudomonas antarctica	7	46	479	1721	6.47362e-07	2.52321e-06	8.76673e-06	1.29235e-05	8.56848	67.9648	794.31	5078.48	2.97907e-07	1.48453e-06	7.04544e-06	1.30033e-05	1.19872e-08	9.50476e-08	1.11043e-06	7.09703e-06	9.79292e-09	6.43302e-08	6.69631e-07	2.40505e-06
99656	[Clostridium] fimetarium	7	46	466	1455	6.47362e-07	2.52321e-06	8.52881e-06	1.0926e-05	23.3079	76.4373	685.641	3531.52	8.10363e-07	1.66959e-06	6.08155e-06	9.04238e-06	3.26074e-08	1.06896e-07	9.58511e-07	4.9352e-06	9.79292e-09	6.43302e-08	6.51457e-07	2.03332e-06
2493631	Flavobacterium sp. A5.7	7	46	393	1213	6.47362e-07	2.52321e-06	7.19275e-06	9.10875e-06	92.7075	134.918	648.059	3413.85	3.22324e-06	2.94698e-06	5.7482e-06	8.74107e-06	1.29697e-07	1.88681e-07	9.05971e-07	4.77075e-06	9.79292e-09	6.43302e-08	5.49405e-07	1.69513e-06
2484932	Leptospira congkakensis	7	46	376	1578	6.47362e-07	2.52321e-06	6.88161e-06	1.18496e-05	125.783	239.091	843.046	4390.07	4.3732e-06	5.22239e-06	7.47772e-06	1.12407e-05	1.75969e-07	3.34365e-07	1.17856e-06	6.135e-06	9.79292e-09	6.43302e-08	5.25639e-07	2.20521e-06
2498136	Clostridiaceae bacterium MJB2	7	46	364	918	6.47362e-07	2.52321e-06	6.66199e-06	6.89351e-06	7.45402	59.3035	530.043	2491.34	2.5916e-07	1.29535e-06	4.70142e-06	6.37902e-06	1.04281e-08	8.29349e-08	7.40988e-07	3.48158e-06	9.79292e-09	6.43302e-08	5.08864e-07	1.28288e-06
1834117	Mycobacterium sp. ACS1612	7	46	321	793	6.47362e-07	2.52321e-06	5.87499e-06	5.95485e-06	10.437	68.1828	534.379	2427.41	3.62873e-07	1.48929e-06	4.73988e-06	6.21534e-06	1.46013e-08	9.53525e-08	7.4705e-07	3.39224e-06	9.79292e-09	6.43302e-08	4.48751e-07	1.10819e-06
1619231	Bradyrhizobium sp. LTSP857	7	46	302	813	6.47362e-07	2.52321e-06	5.52725e-06	6.10504e-06	11.6147	78.7096	578.955	2932.91	4.03818e-07	1.71923e-06	5.13526e-06	7.50964e-06	1.62488e-08	1.10074e-07	8.09366e-07	4.09865e-06	9.79292e-09	6.43302e-08	4.22189e-07	1.13614e-06
1867256	Mycobacterium sp. QGD 101	7	46	302	679	6.47362e-07	2.52321e-06	5.52725e-06	5.0988e-06	10.2236	66.2901	485.033	2035.14	3.55453e-07	1.44795e-06	4.30218e-06	5.21092e-06	1.43027e-08	9.27056e-08	6.78064e-07	2.84405e-06	9.79292e-09	6.43302e-08	4.22189e-07	9.48883e-07
1608465	Natrinema sp. CBA1119	7	46	301	755	6.47362e-07	2.52321e-06	5.50895e-06	5.6695e-06	12.1533	72.5465	487.387	2245.97	4.22542e-07	1.58461e-06	4.32306e-06	5.75076e-06	1.70023e-08	1.01455e-07	6.81356e-07	3.13868e-06	9.79292e-09	6.43302e-08	4.20791e-07	1.05509e-06
254357	Roseisalinus antarcticus	7	46	301	696	6.47362e-07	2.52321e-06	5.50895e-06	5.22645e-06	8.83893	64.1802	483.129	1975.07	3.0731e-07	1.40187e-06	4.2853e-06	5.05711e-06	1.23656e-08	8.97549e-08	6.75404e-07	2.7601e-06	9.79292e-09	6.43302e-08	4.20791e-07	9.7264e-07
2320864	Massilia sp. K1S02-61	7	46	290	771	6.47362e-07	2.52321e-06	5.30763e-06	5.78965e-06	8.62504	64.9815	445.109	2123.8	2.99874e-07	1.41937e-06	3.94807e-06	5.43793e-06	1.20663e-08	9.08755e-08	6.22253e-07	2.96795e-06	9.79292e-09	6.43302e-08	4.05413e-07	1.07745e-06
1768753	Bradyrhizobium sp. CCH5-F6	7	46	288	783	6.47362e-07	2.52321e-06	5.27102e-06	5.87976e-06	10.8175	76.5025	552.198	2722.58	3.76099e-07	1.67102e-06	4.89793e-06	6.97109e-06	1.51335e-08	1.06987e-07	7.7196e-07	3.80472e-06	9.79292e-09	6.43302e-08	4.02617e-07	1.09422e-06
405555	Haloactinospora alba	7	46	288	650	6.47362e-07	2.52321e-06	5.27102e-06	4.88103e-06	13.2448	69.2151	493.904	1994.25	4.60494e-07	1.51184e-06	4.38087e-06	5.10623e-06	1.85294e-08	9.67961e-08	6.90466e-07	2.78691e-06	9.79292e-09	6.43302e-08	4.02617e-07	9.08356e-07
133552	Methylocapsa acidiphila	7	46	279	801	6.47362e-07	2.52321e-06	5.1063e-06	6.01493e-06	7.56464	55.555	406.376	2043.47	2.63006e-07	1.21347e-06	3.60451e-06	5.23226e-06	1.05829e-08	7.76928e-08	5.68105e-07	2.85569e-06	9.79292e-09	6.43302e-08	3.90036e-07	1.11937e-06
2527671	Shinella sp. JR1-6	7	46	267	700	6.47362e-07	2.52321e-06	4.88668e-06	5.25649e-06	18.8462	81.307	535.857	2590.96	6.55241e-07	1.77596e-06	4.75299e-06	6.63409e-06	2.63656e-08	1.13707e-07	7.49116e-07	3.62079e-06	9.79292e-09	6.43302e-08	3.7326e-07	9.7823e-07
304378	Sphingomonas sp. IC081	7	46	265	706	6.47362e-07	2.52321e-06	4.85007e-06	5.30155e-06	9.802	64.5641	461.872	2131.94	3.40794e-07	1.41025e-06	4.09675e-06	5.45877e-06	1.37129e-08	9.02918e-08	6.45687e-07	2.97932e-06	9.79292e-09	6.43302e-08	3.70464e-07	9.86615e-07
373040	Massilia aurea	7	46	262	608	6.47362e-07	2.52321e-06	4.79517e-06	4.56564e-06	10.3388	71.7285	493.231	2106.82	3.59459e-07	1.56674e-06	4.3749e-06	5.39445e-06	1.44639e-08	1.00311e-07	6.89526e-07	2.94421e-06	9.79292e-09	6.43302e-08	3.6627e-07	8.49662e-07
352475	Shinella zoogloeoides	7	46	255	610	6.47362e-07	2.52321e-06	4.66705e-06	4.58066e-06	37.2061	97.2255	469.927	1974.05	1.29357e-06	2.12366e-06	4.1682e-06	5.0545e-06	5.20509e-08	1.35968e-07	6.56948e-07	2.75868e-06	9.79292e-09	6.43302e-08	3.56484e-07	8.52457e-07
1834078	Mycobacterium sp. 1465703.0	7	46	237	686	6.47362e-07	2.52321e-06	4.33761e-06	5.15136e-06	9.66528	69.7098	413.507	2079.22	3.36041e-07	1.52265e-06	3.66776e-06	5.32379e-06	1.35216e-08	9.7488e-08	5.78074e-07	2.90565e-06	9.79292e-09	6.43302e-08	3.31321e-07	9.58665e-07
1960083	Actinomyces gaoshouyii	7	46	223	351	6.47362e-07	2.52321e-06	4.08138e-06	2.63575e-06	13.4736	80.9829	454.201	1474.35	4.68448e-07	1.76888e-06	4.02871e-06	3.77504e-06	1.88495e-08	1.13253e-07	6.34962e-07	2.06037e-06	9.79292e-09	6.43302e-08	3.11749e-07	4.90512e-07
1323361	Rhodococcus defluvii	7	46	217	496	6.47362e-07	2.52321e-06	3.97157e-06	3.7246e-06	10.5307	75.6279	400.413	1684.91	3.66128e-07	1.65192e-06	3.55162e-06	4.31416e-06	1.47323e-08	1.05764e-07	5.59768e-07	2.35461e-06	9.79292e-09	6.43302e-08	3.03361e-07	6.93146e-07
1736492	Acidovorax sp. Root217	7	46	207	606	6.47362e-07	2.52321e-06	3.78855e-06	4.55062e-06	10.701	75.7877	462.343	2201.53	3.72051e-07	1.65541e-06	4.10093e-06	5.63696e-06	1.49706e-08	1.05988e-07	6.46345e-07	3.07657e-06	9.79292e-09	6.43302e-08	2.89381e-07	8.46867e-07
1736498	Aeromicrobium sp. Root236	7	46	188	434	6.47362e-07	2.52321e-06	3.44081e-06	3.25902e-06	13.2351	67.2525	364.419	1414.4	4.60155e-07	1.46897e-06	3.23236e-06	3.62153e-06	1.85157e-08	9.40514e-08	5.0945e-07	1.97658e-06	9.79292e-09	6.43302e-08	2.6282e-07	6.06502e-07
2292704	Aeromicrobium sp. M2KJ-4	7	46	181	372	6.47362e-07	2.52321e-06	3.31269e-06	2.79345e-06	10.7749	76.2785	365.286	1311.69	3.74619e-07	1.66613e-06	3.24005e-06	3.35855e-06	1.5074e-08	1.06674e-07	5.10662e-07	1.83305e-06	9.79292e-09	6.43302e-08	2.53034e-07	5.19859e-07
1907391	Microbacterium sp. RURRCA19A	7	46	156	262	6.47362e-07	2.52321e-06	2.85514e-06	1.96743e-06	12.2083	72.6119	317.684	1103.15	4.24457e-07	1.58604e-06	2.81782e-06	2.82458e-06	1.70793e-08	1.01546e-07	4.44116e-07	1.54162e-06	9.79292e-09	6.43302e-08	2.18084e-07	3.66137e-07
2162707	Streptomyces sp. CS014	7	46	144	231	6.47362e-07	2.52321e-06	2.63551e-06	1.73464e-06	29.329	119.796	465.036	1668.32	1.01971e-06	2.61666e-06	4.12482e-06	4.27169e-06	4.1031e-08	1.67532e-07	6.5011e-07	2.33142e-06	9.79292e-09	6.43302e-08	2.01309e-07	3.22816e-07
64970	Marinobacterium jannaschii	7	45	379	1279	6.47362e-07	2.46836e-06	6.93652e-06	9.60436e-06	7.12199	51.389	503.054	2947.41	2.47616e-07	1.12247e-06	4.46203e-06	7.54678e-06	9.96359e-09	7.18666e-08	7.03258e-07	4.11892e-06	9.79292e-09	6.29317e-08	5.29833e-07	1.78737e-06
1168039	Saccharicrinis carchari	7	45	373	1471	6.47362e-07	2.46836e-06	6.8267e-06	1.10461e-05	7.30194	50.5743	480.906	3117.07	2.53872e-07	1.10468e-06	4.26558e-06	7.98119e-06	1.02153e-08	7.07273e-08	6.72295e-07	4.35602e-06	9.79292e-09	6.29317e-08	5.21446e-07	2.05568e-06
1036778	Bosea lathyri	7	45	355	804	6.47362e-07	2.46836e-06	6.49727e-06	6.03745e-06	11.3186	68.9034	571.633	2440.92	3.93524e-07	1.50503e-06	5.07032e-06	6.2499e-06	1.58346e-08	9.63602e-08	7.99131e-07	3.41111e-06	9.79292e-09	6.29317e-08	4.96282e-07	1.12357e-06
344998	Hymenobacter psychrotolerans	7	45	337	912	6.47362e-07	2.46836e-06	6.16783e-06	6.84846e-06	8.15907	59.7172	505.086	2412.42	2.83673e-07	1.30438e-06	4.48006e-06	6.17694e-06	1.14144e-08	8.35135e-08	7.06099e-07	3.37128e-06	9.79292e-09	6.29317e-08	4.71118e-07	1.27449e-06
2493666	Hymenobacter sp. 9PBR-2	7	45	329	1017	6.47362e-07	2.46836e-06	6.02141e-06	7.63693e-06	7.84415	56.7465	498	2651.03	2.72724e-07	1.2395e-06	4.4172e-06	6.7879e-06	1.09739e-08	7.9359e-08	6.96193e-07	3.70474e-06	9.79292e-09	6.29317e-08	4.59935e-07	1.42123e-06
262324	Lysobacter gummosus	7	45	319	717	6.47362e-07	2.46836e-06	5.83839e-06	5.38415e-06	22.2912	85.854	557.725	2288.04	7.75017e-07	1.87528e-06	4.94696e-06	5.85847e-06	3.11852e-08	1.20065e-07	7.79687e-07	3.19747e-06	9.79292e-09	6.29317e-08	4.45955e-07	1.00199e-06
1379270	Gemmatimonas phototrophica	7	45	300	890	6.47362e-07	2.46836e-06	5.49065e-06	6.68325e-06	7.36041	50.0749	415.747	2142.49	2.55905e-07	1.09377e-06	3.68763e-06	5.48579e-06	1.02971e-08	7.00289e-08	5.81205e-07	2.99407e-06	9.79292e-09	6.29317e-08	4.19393e-07	1.24375e-06
716817	Rubricoccus marinus	7	45	298	618	6.47362e-07	2.46836e-06	5.45404e-06	4.64073e-06	11.6641	76.2362	503.461	1895.71	4.05536e-07	1.6652e-06	4.46564e-06	4.85391e-06	1.6318e-08	1.06615e-07	7.03827e-07	2.64919e-06	9.79292e-09	6.29317e-08	4.16597e-07	8.63637e-07
629680	Brevibacterium sandarakinum	7	45	279	634	6.47362e-07	2.46836e-06	5.1063e-06	4.76088e-06	7.53089	62.9353	440.282	1945.48	2.61833e-07	1.37468e-06	3.90525e-06	4.98136e-06	1.05356e-08	8.8014e-08	6.15504e-07	2.71875e-06	9.79292e-09	6.29317e-08	3.90036e-07	8.85997e-07
1982044	Zhengella mangrovi	7	45	276	745	6.47362e-07	2.46836e-06	5.0514e-06	5.59441e-06	7.70749	62.2707	437.046	2036.95	2.67973e-07	1.36016e-06	3.87655e-06	5.21556e-06	1.07827e-08	8.70846e-08	6.1098e-07	2.84658e-06	9.79292e-09	6.29317e-08	3.85842e-07	1.04112e-06
40681	Sphingomonas asaccharolytica	7	45	270	684	6.47362e-07	2.46836e-06	4.94158e-06	5.13634e-06	8.33064	58.2573	417.926	1926.93	2.89638e-07	1.27249e-06	3.70696e-06	4.93387e-06	1.16545e-08	8.14718e-08	5.84251e-07	2.69283e-06	9.79292e-09	6.29317e-08	3.77454e-07	9.5587e-07
1688671	Arthrobacter sp. AFG20	7	45	247	638	6.47362e-07	2.46836e-06	4.52063e-06	4.79092e-06	8.29946	64.6696	424.764	1972.75	2.88554e-07	1.41256e-06	3.76761e-06	5.05117e-06	1.16109e-08	9.04393e-08	5.93811e-07	2.75686e-06	9.79292e-09	6.29317e-08	3.453e-07	8.91587e-07
1761745	Arthrobacter sp. ok362	7	45	243	539	6.47362e-07	2.46836e-06	4.44742e-06	4.0475e-06	9.0414	64.1929	420.901	1777.09	3.1435e-07	1.40215e-06	3.73334e-06	4.55021e-06	1.26488e-08	8.97727e-08	5.8841e-07	2.48344e-06	9.79292e-09	6.29317e-08	3.39708e-07	7.53237e-07
2211142	Zavarzinia sp. HR-AS	7	45	242	568	6.47362e-07	2.46836e-06	4.42912e-06	4.26527e-06	11.3386	67.8378	414.576	1744.04	3.94218e-07	1.48176e-06	3.67724e-06	4.46558e-06	1.58626e-08	9.487e-08	5.79568e-07	2.43725e-06	9.79292e-09	6.29317e-08	3.38311e-07	7.93764e-07
136993	Methylosinus sp. LW4	7	45	232	537	6.47362e-07	2.46836e-06	4.2461e-06	4.03248e-06	10.7127	75.8569	444.315	1943.98	3.72456e-07	1.65692e-06	3.94102e-06	4.97752e-06	1.49869e-08	1.06085e-07	6.21143e-07	2.71666e-06	9.79292e-09	6.29317e-08	3.24331e-07	7.50442e-07
2486419	Tranquillimonas sp. M0103	7	45	226	476	6.47362e-07	2.46836e-06	4.13629e-06	3.57441e-06	9.01333	62.0473	372.871	1491.46	3.13374e-07	1.35528e-06	3.30732e-06	3.81885e-06	1.26096e-08	8.67721e-08	5.21266e-07	2.08427e-06	9.79292e-09	6.29317e-08	3.15943e-07	6.65196e-07
217168	Microvirga flocculans	7	45	208	590	6.47362e-07	2.46836e-06	3.80685e-06	4.43047e-06	9.50185	62.9699	352.566	1721.04	3.30359e-07	1.37543e-06	3.12722e-06	4.40669e-06	1.3293e-08	8.80624e-08	4.92879e-07	2.40511e-06	9.79292e-09	6.29317e-08	2.90779e-07	8.24508e-07
419650	Calidifontibacter indicus	7	45	187	334	6.47362e-07	2.46836e-06	3.4225e-06	2.5081e-06	8.71559	60.4035	332.279	1207.51	3.03022e-07	1.31937e-06	2.94727e-06	3.0918e-06	1.2193e-08	8.44733e-08	4.64518e-07	1.68746e-06	9.79292e-09	6.29317e-08	2.61422e-07	4.66755e-07
47847	Brachybacterium nesterenkovii	7	45	153	226	6.47362e-07	2.46836e-06	2.80023e-06	1.6971e-06	13.8475	70.5993	305.67	943.577	4.81447e-07	1.54208e-06	2.71126e-06	2.41601e-06	1.93725e-08	9.87319e-08	4.2732e-07	1.31862e-06	9.79292e-09	6.29317e-08	2.13891e-07	3.15828e-07
1450	Alicyclobacillus acidoterrestris	7	44	495	2024	6.47362e-07	2.4135e-06	9.05957e-06	1.51988e-05	7.54611	48.9292	622.141	4239.99	2.62362e-07	1.06874e-06	5.51831e-06	1.08564e-05	1.05569e-08	6.84266e-08	8.69738e-07	5.92526e-06	9.79292e-09	6.15333e-08	6.91999e-07	2.82848e-06
2488790	Flavobacterium sp. T13	7	44	392	1194	6.47362e-07	2.4135e-06	7.17445e-06	8.96607e-06	39.2411	87.5854	605.49	3286.22	1.36433e-06	1.9131e-06	5.37063e-06	8.41428e-06	5.48979e-08	1.22487e-07	8.46462e-07	4.5924e-06	9.79292e-09	6.15333e-08	5.48007e-07	1.66858e-06
877208	Hymenobacter elongatus	7	44	356	1025	6.47362e-07	2.4135e-06	6.51557e-06	7.697e-06	9.00602	58.1672	508.599	2624.3	3.1312e-07	1.27053e-06	4.51121e-06	6.71946e-06	1.25993e-08	8.13458e-08	7.1101e-07	3.66739e-06	9.79292e-09	6.15333e-08	4.9768e-07	1.43241e-06
379547	Aciduliprofundum boonei	7	44	350	1156	6.47362e-07	2.4135e-06	6.40576e-06	8.68072e-06	7.60565	49.7782	482.248	2656.24	2.64432e-07	1.08729e-06	4.27748e-06	6.80123e-06	1.06402e-08	6.9614e-08	6.74171e-07	3.71202e-06	9.79292e-09	6.15333e-08	4.89292e-07	1.61548e-06
1736227	Duganella sp. Leaf61	7	44	330	747	6.47362e-07	2.4135e-06	6.03971e-06	5.60943e-06	11.0021	68.899	535.504	2358.41	3.8252e-07	1.50494e-06	4.74986e-06	6.03866e-06	1.53919e-08	9.6354e-08	7.48623e-07	3.29582e-06	9.79292e-09	6.15333e-08	4.61333e-07	1.04391e-06
1761016	Paraburkholderia caffeinilytica	7	44	324	980	6.47362e-07	2.4135e-06	5.9299e-06	7.35909e-06	10.892	86.5904	581.925	2986.3	3.78691e-07	1.89137e-06	5.16161e-06	7.64635e-06	1.52378e-08	1.21095e-07	8.13518e-07	4.17327e-06	9.79292e-09	6.15333e-08	4.52945e-07	1.36952e-06
2035455	Sinorhizobium sp. BJ1	7	44	302	797	6.47362e-07	2.4135e-06	5.52725e-06	5.98489e-06	8.39989	65.0628	549.213	2731.29	2.92046e-07	1.42114e-06	4.87145e-06	6.9934e-06	1.17514e-08	9.09892e-08	7.67787e-07	3.8169e-06	9.79292e-09	6.15333e-08	4.22189e-07	1.11378e-06
2320866	Pseudomonas sp. K1S02-6	7	44	292	932	6.47362e-07	2.4135e-06	5.34423e-06	6.99864e-06	7.6698	54.0563	433.652	2349.97	2.66662e-07	1.18073e-06	3.84644e-06	6.01704e-06	1.073e-08	7.55968e-08	6.06235e-07	3.28401e-06	9.79292e-09	6.15333e-08	4.08209e-07	1.30244e-06
28047	Mycolicibacterium confluentis	7	44	272	693	6.47362e-07	2.4135e-06	4.97819e-06	5.20393e-06	9.65007	64.2163	452.554	2103.15	3.35512e-07	1.40265e-06	4.0141e-06	5.38507e-06	1.35003e-08	8.98054e-08	6.3266e-07	2.93909e-06	9.79292e-09	6.15333e-08	3.8025e-07	9.68447e-07
1168059	Xanthobacteraceae bacterium 501b	7	44	257	605	6.47362e-07	2.4135e-06	4.70365e-06	4.54311e-06	11.331	71.4885	459.043	1951.9	3.93953e-07	1.5615e-06	4.07166e-06	4.99779e-06	1.58519e-08	9.99755e-08	6.41732e-07	2.72772e-06	9.79292e-09	6.15333e-08	3.5928e-07	8.4547e-07
1848458	Halomonas saliphila	7	44	256	651	6.47362e-07	2.4135e-06	4.68535e-06	4.88854e-06	7.93245	59.6966	401.321	1820.45	2.75794e-07	1.30393e-06	3.55967e-06	4.66123e-06	1.10974e-08	8.34846e-08	5.61038e-07	2.54403e-06	9.79292e-09	6.15333e-08	3.57882e-07	9.09754e-07
406100	Aquisalimonas asiatica	7	44	252	630	6.47362e-07	2.4135e-06	4.61214e-06	4.73084e-06	8.58075	59.0252	380.895	1721.87	2.98334e-07	1.28927e-06	3.37849e-06	4.40881e-06	1.20044e-08	8.25457e-08	5.32483e-07	2.40627e-06	9.79292e-09	6.15333e-08	3.5229e-07	8.80407e-07
1881043	Pseudoxanthomonas sp. GM95	7	44	246	606	6.47362e-07	2.4135e-06	4.50233e-06	4.55062e-06	17.9983	66.076	418.631	1789.3	6.25761e-07	1.44328e-06	3.71321e-06	4.58147e-06	2.51794e-08	9.24062e-08	5.85237e-07	2.5005e-06	9.79292e-09	6.15333e-08	3.43902e-07	8.46867e-07
2479928	Halorientalis sp. F13-25	7	44	230	556	6.47362e-07	2.4135e-06	4.2095e-06	4.17515e-06	107.65	188.917	536.052	1803.75	3.74275e-06	4.12645e-06	4.75471e-06	4.61845e-06	1.50601e-07	2.64197e-07	7.49388e-07	2.52069e-06	9.79292e-09	6.15333e-08	3.21535e-07	7.76994e-07
1648182	Streptomyces yangpuensis	7	44	219	383	6.47362e-07	2.4135e-06	4.00817e-06	2.87605e-06	19.6974	101.681	555.147	1899.95	6.84837e-07	2.22099e-06	4.92409e-06	4.86477e-06	2.75565e-08	1.42199e-07	7.76082e-07	2.65512e-06	9.79292e-09	6.15333e-08	3.06157e-07	5.35231e-07
2282656	Humibacter sp. BT305	7	44	215	347	6.47362e-07	2.4135e-06	3.93496e-06	2.60572e-06	13.2522	73.6304	405.874	1306.8	4.6075e-07	1.60828e-06	3.60005e-06	3.34602e-06	1.85397e-08	1.02971e-07	5.67403e-07	1.82621e-06	9.79292e-09	6.15333e-08	3.00565e-07	4.84922e-07
36807	Microbacterium laevaniformans	7	44	164	357	6.47362e-07	2.4135e-06	3.00155e-06	2.68081e-06	16.1476	92.9819	450.698	1782.56	5.61416e-07	2.03097e-06	3.99764e-06	4.56421e-06	2.25903e-08	1.30034e-07	6.30065e-07	2.49108e-06	9.79292e-09	6.15333e-08	2.29268e-07	4.98897e-07
1179673	Oerskovia sp. KBS0722	7	44	156	240	6.47362e-07	2.4135e-06	2.85514e-06	1.80223e-06	14.3002	89.1499	361.718	1250.99	4.97186e-07	1.94727e-06	3.2084e-06	3.20312e-06	2.00058e-08	1.24675e-07	5.05674e-07	1.74822e-06	9.79292e-09	6.15333e-08	2.18084e-07	3.35393e-07
2545468	Aeromicrobium sp. IC_218	7	44	137	210	6.47362e-07	2.4135e-06	2.5074e-06	1.57695e-06	13.0328	79.5989	287.694	923.805	4.53121e-07	1.73865e-06	2.55181e-06	2.36538e-06	1.82327e-08	1.11318e-07	4.0219e-07	1.29099e-06	9.79292e-09	6.15333e-08	1.91523e-07	2.93469e-07
1028	Marivirga sericea	7	43	503	1560	6.47362e-07	2.35865e-06	9.20599e-06	1.17145e-05	9.13183	49.7223	690.438	3753.19	3.17494e-07	1.08607e-06	6.1241e-06	9.60996e-06	1.27753e-08	6.95358e-08	9.65216e-07	5.24498e-06	9.79292e-09	6.01348e-08	7.03183e-07	2.18005e-06
2584524	Teredinibacter sp. ISS155	7	43	459	1941	6.47362e-07	2.35865e-06	8.40069e-06	1.45755e-05	9.57476	57.3121	583.595	4006.67	3.32893e-07	1.25185e-06	5.17642e-06	1.0259e-05	1.3395e-08	8.01499e-08	8.15852e-07	5.5992e-06	9.79292e-09	6.01348e-08	6.41672e-07	2.71249e-06
1774945	Flavobacterium sp. TP390	7	43	424	1151	6.47362e-07	2.35865e-06	7.76011e-06	8.64317e-06	9.22121	51.6927	598.365	3129.28	3.20601e-07	1.12911e-06	5.30743e-06	8.01244e-06	1.29004e-08	7.22913e-08	8.36501e-07	4.37308e-06	9.79292e-09	6.01348e-08	5.92742e-07	1.60849e-06
59840	Paenibacillus curdlanolyticus	7	43	422	1405	6.47362e-07	2.35865e-06	7.72351e-06	1.05505e-05	8.357	48.1541	538.264	3167.35	2.90555e-07	1.05181e-06	4.77434e-06	8.10993e-06	1.16914e-08	6.73427e-08	7.52481e-07	4.42628e-06	9.79292e-09	6.01348e-08	5.89946e-07	1.96345e-06
718192	Litorilituus sediminis	7	43	388	1343	6.47362e-07	2.35865e-06	7.10124e-06	1.0085e-05	7.68769	49.2554	517.65	3145.89	2.67284e-07	1.07587e-06	4.59149e-06	8.05498e-06	1.0755e-08	6.88828e-08	7.23662e-07	4.3963e-06	9.79292e-09	6.01348e-08	5.42415e-07	1.8768e-06
2219262	Cupriavidus sp. S23	7	43	367	978	6.47362e-07	2.35865e-06	6.71689e-06	7.34407e-06	12.9446	89.7769	682.264	3294.69	4.50056e-07	1.96097e-06	6.0516e-06	8.43596e-06	1.81094e-08	1.25552e-07	9.5379e-07	4.60423e-06	9.79292e-09	6.01348e-08	5.13058e-07	1.36673e-06
1183412	Agrobacterium deltaense	7	43	363	1025	6.47362e-07	2.35865e-06	6.64368e-06	7.697e-06	13.8615	88.8064	868.443	5077.04	4.81933e-07	1.93977e-06	7.70299e-06	1.29996e-05	1.93921e-08	1.24194e-07	1.21406e-06	7.09501e-06	9.79292e-09	6.01348e-08	5.07466e-07	1.43241e-06
1215089	Planococcus halocryophilus	7	43	350	1413	6.47362e-07	2.35865e-06	6.40576e-06	1.06106e-05	7.72084	50.5401	494.252	3467.59	2.68437e-07	1.10393e-06	4.38395e-06	8.87868e-06	1.08014e-08	7.06795e-08	6.90953e-07	4.84586e-06	9.79292e-09	6.01348e-08	4.89292e-07	1.97463e-06
1410626	Lachnospiraceae bacterium NC2004	7	43	350	1088	6.47362e-07	2.35865e-06	6.40576e-06	8.17009e-06	8.06067	52.3452	481.096	2537	2.80252e-07	1.14336e-06	4.26726e-06	6.49592e-06	1.12768e-08	7.32039e-08	6.72561e-07	3.54538e-06	9.79292e-09	6.01348e-08	4.89292e-07	1.52045e-06
171284	Mycoplasma cynos	7	43	306	626	6.47362e-07	2.35865e-06	5.60046e-06	4.7008e-06	100.202	134.543	521.519	2011.68	3.48379e-06	2.93877e-06	4.62581e-06	5.15085e-06	1.40181e-07	1.88156e-07	7.29072e-07	2.81126e-06	9.79292e-09	6.01348e-08	4.27781e-07	8.74817e-07
2282381	Dyella sp. L4-6	7	43	305	1018	6.47362e-07	2.35865e-06	5.58216e-06	7.64444e-06	17.1103	56.9377	434.029	2367.66	5.94888e-07	1.24367e-06	3.84979e-06	6.06233e-06	2.39371e-08	7.96264e-08	6.06763e-07	3.30873e-06	9.79292e-09	6.01348e-08	4.26383e-07	1.42263e-06
1430326	Mycobacterium decipiens	7	43	282	702	6.47362e-07	2.35865e-06	5.16121e-06	5.27151e-06	8.40425	56.5514	428.161	1986.21	2.92197e-07	1.23523e-06	3.79774e-06	5.08565e-06	1.17574e-08	7.90861e-08	5.98559e-07	2.77568e-06	9.79292e-09	6.01348e-08	3.9423e-07	9.81025e-07
43348	Mycobacterium branderi	7	43	263	689	6.47362e-07	2.35865e-06	4.81347e-06	5.17389e-06	11.107	64.1098	455.928	2108.35	3.86165e-07	1.40033e-06	4.04403e-06	5.39838e-06	1.55385e-08	8.96565e-08	6.37377e-07	2.94636e-06	9.79292e-09	6.01348e-08	3.67668e-07	9.62858e-07
991904	Polymorphum gilvum	7	43	262	567	6.47362e-07	2.35865e-06	4.79517e-06	4.25776e-06	11.1867	65.5919	438.031	1765	3.88935e-07	1.4327e-06	3.88529e-06	4.51925e-06	1.565e-08	9.17291e-08	6.12358e-07	2.46654e-06	9.79292e-09	6.01348e-08	3.6627e-07	7.92366e-07
1855383	bacterium A52C2	7	43	243	618	6.47362e-07	2.35865e-06	4.44742e-06	4.64073e-06	9.44421	55.4815	410.029	1837.92	3.28354e-07	1.21186e-06	3.63691e-06	4.70594e-06	1.32123e-08	7.75899e-08	5.73211e-07	2.56844e-06	9.79292e-09	6.01348e-08	3.39708e-07	8.63637e-07
263067	Malikia granosa	7	43	243	441	6.47362e-07	2.35865e-06	4.44742e-06	3.31159e-06	9.77006	70.252	412.105	1449.14	3.39683e-07	1.53449e-06	3.65533e-06	3.71048e-06	1.36682e-08	9.82463e-08	5.76114e-07	2.02513e-06	9.79292e-09	6.01348e-08	3.39708e-07	6.16285e-07
945692	Gordonia neofelifaecis	7	43	227	492	6.47362e-07	2.35865e-06	4.15459e-06	3.69456e-06	9.84657	62.3276	387.773	1563.52	3.42344e-07	1.3614e-06	3.4395e-06	4.00336e-06	1.37752e-08	8.71641e-08	5.42098e-07	2.18498e-06	9.79292e-09	6.01348e-08	3.17341e-07	6.87556e-07
185243	Propionicimonas paludicola	7	43	207	462	6.47362e-07	2.35865e-06	3.78855e-06	3.46928e-06	7.40305	54.6376	343.995	1390.39	2.57388e-07	1.19343e-06	3.0512e-06	3.56007e-06	1.03568e-08	7.64098e-08	4.80898e-07	1.94303e-06	9.79292e-09	6.01348e-08	2.89381e-07	6.45632e-07
2593303	Sandarakinorhabdus sp. LB1R16	7	43	206	371	6.47362e-07	2.35865e-06	3.77024e-06	2.78594e-06	12.0578	63.9002	351.307	1229.56	4.19222e-07	1.39575e-06	3.11605e-06	3.14827e-06	1.68687e-08	8.93634e-08	4.91119e-07	1.71828e-06	9.79292e-09	6.01348e-08	2.87983e-07	5.18462e-07
218158	Arthrobacter sp. I3	7	43	191	472	6.47362e-07	2.35865e-06	3.49571e-06	3.54438e-06	8.73743	65.5018	362.441	1676.44	3.03781e-07	1.43074e-06	3.21481e-06	4.29249e-06	1.22236e-08	9.16032e-08	5.06684e-07	2.34278e-06	9.79292e-09	6.01348e-08	2.67014e-07	6.59606e-07
2144185	Microbacteriaceae bacterium 13S1-3	7	43	173	325	6.47362e-07	2.35865e-06	3.16627e-06	2.44051e-06	13.778	78.7185	352.521	1222.62	4.7903e-07	1.71942e-06	3.12682e-06	3.13049e-06	1.92753e-08	1.10086e-07	4.92817e-07	1.70858e-06	9.79292e-09	6.01348e-08	2.4185e-07	4.54178e-07
161920	Dietzia natronolimnaea	7	43	170	342	6.47362e-07	2.35865e-06	3.11137e-06	2.56817e-06	10.3232	67.0864	339.89	1286.47	3.58913e-07	1.46535e-06	3.01478e-06	3.29398e-06	1.4442e-08	9.38193e-08	4.75158e-07	1.79781e-06	9.79292e-09	6.01348e-08	2.37656e-07	4.77935e-07
1045009	Citricoccus sp. CH26A	7	43	167	327	6.47362e-07	2.35865e-06	3.05646e-06	2.45553e-06	10.8983	64.4632	310.555	1164.54	3.78912e-07	1.40805e-06	2.75458e-06	2.98179e-06	1.52467e-08	9.01508e-08	4.34148e-07	1.62742e-06	9.79292e-09	6.01348e-08	2.33462e-07	4.56973e-07
1077675	Enterococcus plantarum	7	42	488	1541	6.47362e-07	2.3038e-06	8.93145e-06	1.15718e-05	7.96063	52.0294	683.378	3978.83	2.76774e-07	1.13646e-06	6.06148e-06	1.01877e-05	1.11368e-08	7.27622e-08	9.55347e-07	5.5603e-06	9.79292e-09	5.87363e-08	6.82213e-07	2.1535e-06
350894	Flavobacterium suncheonense	7	42	356	1325	6.47362e-07	2.3038e-06	6.51557e-06	9.94978e-06	8.85739	48.0692	462.791	3022.45	3.07952e-07	1.04996e-06	4.1049e-06	7.73891e-06	1.23914e-08	6.7224e-08	6.46971e-07	4.22379e-06	9.79292e-09	5.87363e-08	4.9768e-07	1.85165e-06
2547396	Arthrobacter sp. JH1-1	7	42	332	922	6.47362e-07	2.3038e-06	6.07632e-06	6.92355e-06	7.3378	55.9616	488.431	2488.88	2.55119e-07	1.22235e-06	4.33232e-06	6.37271e-06	1.02655e-08	7.82613e-08	6.82815e-07	3.47814e-06	9.79292e-09	5.87363e-08	4.64128e-07	1.28847e-06
936556	Peptostreptococcaceae bacterium AS15	7	42	326	838	6.47362e-07	2.3038e-06	5.9665e-06	6.29277e-06	15.8991	60.2506	466.418	2252.64	5.52778e-07	1.31604e-06	4.13707e-06	5.76784e-06	2.22427e-08	8.42595e-08	6.52042e-07	3.148e-06	9.79292e-09	5.87363e-08	4.55741e-07	1.17108e-06
2320865	Noviherbaspirillum sp. K1S02-23	7	42	309	1017	6.47362e-07	2.3038e-06	5.65537e-06	7.63693e-06	9.45397	53.3374	428.918	2345.13	3.28694e-07	1.16503e-06	3.80445e-06	6.00465e-06	1.3226e-08	7.45915e-08	5.99618e-07	3.27725e-06	9.79292e-09	5.87363e-08	4.31975e-07	1.42123e-06
2589080	Luteibacter pinisoli	7	42	268	590	6.47362e-07	2.3038e-06	4.90498e-06	4.43047e-06	9.52617	60.8156	432.223	1752.07	3.31204e-07	1.32837e-06	3.83376e-06	4.48614e-06	1.3327e-08	8.50495e-08	6.04237e-07	2.44847e-06	9.79292e-09	5.87363e-08	3.74658e-07	8.24508e-07
1548213	Bacillus urumqiensis	7	42	267	848	6.47362e-07	2.3038e-06	4.88668e-06	6.36786e-06	8.02759	52.0076	360.332	1989.37	2.79102e-07	1.13598e-06	3.1961e-06	5.09373e-06	1.12305e-08	7.27317e-08	5.03735e-07	2.78009e-06	9.79292e-09	5.87363e-08	3.7326e-07	1.18506e-06
382454	Algiphilus aromaticivorans	7	42	266	591	6.47362e-07	2.3038e-06	4.86837e-06	4.43798e-06	9.51275	58.074	403.861	1674.54	3.30738e-07	1.26849e-06	3.5822e-06	4.28763e-06	1.33082e-08	8.12155e-08	5.64588e-07	2.34013e-06	9.79292e-09	5.87363e-08	3.71862e-07	8.25905e-07
1670619	Nitratireductor soli	7	42	262	723	6.47362e-07	2.3038e-06	4.79517e-06	5.4292e-06	9.49674	57.4214	429.782	2042.61	3.30181e-07	1.25424e-06	3.81212e-06	5.23004e-06	1.32858e-08	8.03029e-08	6.00826e-07	2.85448e-06	9.79292e-09	5.87363e-08	3.6627e-07	1.01037e-06
313589	Janibacter sp. HTCC2649	7	42	235	524	6.47362e-07	2.3038e-06	4.30101e-06	3.93486e-06	8.73923	67.2642	402.982	1649.44	3.03844e-07	1.46923e-06	3.57441e-06	4.22336e-06	1.22261e-08	9.40678e-08	5.6336e-07	2.30505e-06	9.79292e-09	5.87363e-08	3.28525e-07	7.32275e-07
1427749	Amycolatopsis sp. MJM2582	7	42	235	466	6.47362e-07	2.3038e-06	4.30101e-06	3.49932e-06	17.0708	100.106	594.841	2477.16	5.93513e-07	2.18658e-06	5.27617e-06	6.34272e-06	2.38818e-08	1.39996e-07	8.31574e-07	3.46176e-06	9.79292e-09	5.87363e-08	3.28525e-07	6.51222e-07
2174844	Maritimibacter sp. 55A14	7	42	230	541	6.47362e-07	2.3038e-06	4.2095e-06	4.06252e-06	10.3433	57.425	371.97	1527.51	3.59615e-07	1.25432e-06	3.29933e-06	3.91115e-06	1.44702e-08	8.03079e-08	5.20005e-07	2.13465e-06	9.79292e-09	5.87363e-08	3.21535e-07	7.56032e-07
89051	Gordonia desulfuricans	7	42	225	536	6.47362e-07	2.3038e-06	4.11799e-06	4.02497e-06	10.5893	68.3609	422.398	1827.04	3.68168e-07	1.49318e-06	3.74662e-06	4.67809e-06	1.48144e-08	9.56015e-08	5.90502e-07	2.55323e-06	9.79292e-09	5.87363e-08	3.14545e-07	7.49045e-07
2315330	Sphingomonas sp. HMF7854	7	42	206	398	6.47362e-07	2.3038e-06	3.77024e-06	2.98869e-06	11.4451	61.437	349.441	1248.37	3.9792e-07	1.34195e-06	3.0995e-06	3.19643e-06	1.60115e-08	8.59186e-08	4.88511e-07	1.74457e-06	9.79292e-09	5.87363e-08	2.87983e-07	5.56194e-07
2202254	Deinococcus irradiatisoli	7	42	202	447	6.47362e-07	2.3038e-06	3.69704e-06	3.35664e-06	9.10988	56.465	324.72	1351.45	3.16731e-07	1.23335e-06	2.88023e-06	3.46036e-06	1.27446e-08	7.89653e-08	4.53951e-07	1.88862e-06	9.79292e-09	5.87363e-08	2.82391e-07	6.2467e-07
408015	Streptomyces xiamenensis	7	42	181	390	6.47362e-07	2.3038e-06	3.31269e-06	2.92862e-06	24.9986	100.583	485.637	1789.82	8.69146e-07	2.19699e-06	4.30754e-06	4.58279e-06	3.49727e-08	1.40663e-07	6.78909e-07	2.50122e-06	9.79292e-09	5.87363e-08	2.53034e-07	5.45014e-07
2220072	Leifsonia sp. ku-ls	7	42	175	322	6.47362e-07	2.3038e-06	3.20288e-06	2.41799e-06	31.049	98.749	388.962	1276.62	1.0795e-06	2.15694e-06	3.45005e-06	3.26876e-06	4.34372e-08	1.38099e-07	5.43761e-07	1.78404e-06	9.79292e-09	5.87363e-08	2.44646e-07	4.49986e-07
1157640	Streptomyces sp. FxanaC1	7	42	140	252	6.47362e-07	2.3038e-06	2.5623e-06	1.89234e-06	17.6192	100.702	494.351	1927.54	6.1258e-07	2.1996e-06	4.38484e-06	4.93542e-06	2.4649e-08	1.4083e-07	6.91092e-07	2.69368e-06	9.79292e-09	5.87363e-08	1.95717e-07	3.52163e-07
1779145	Streptomyces sp. WAC04657	7	42	127	245	6.47362e-07	2.3038e-06	2.32437e-06	1.83977e-06	26.211	119.814	541.084	1862.77	9.11297e-07	2.61705e-06	4.79935e-06	4.76957e-06	3.66688e-08	1.67557e-07	7.56424e-07	2.60317e-06	9.79292e-09	5.87363e-08	1.77543e-07	3.4238e-07
1839765	Streptomyces sp. LamerLS-31b	7	42	107	216	6.47362e-07	2.3038e-06	1.95833e-06	1.622e-06	23.3008	119.713	504.992	1915.86	8.10119e-07	2.61486e-06	4.47922e-06	4.90552e-06	3.25976e-08	1.67417e-07	7.05967e-07	2.67736e-06	9.79292e-09	5.87363e-08	1.49584e-07	3.01854e-07
2072847	Adhaeribacter sp. HMF7616	7	41	509	2106	6.47362e-07	2.24895e-06	9.3158e-06	1.58145e-05	16.0685	53.5292	660.961	4520.86	5.58667e-07	1.16922e-06	5.86264e-06	1.15756e-05	2.24797e-08	7.48597e-08	9.24008e-07	6.31777e-06	9.79292e-09	5.73378e-08	7.1157e-07	2.94307e-06
2027857	Mariniflexile sp. TRM1-10	7	41	432	1395	6.47362e-07	2.24895e-06	7.90653e-06	1.04754e-05	36.0962	144.336	665.727	3459.44	1.25499e-06	3.15268e-06	5.90492e-06	8.85781e-06	5.04982e-08	2.01851e-07	9.30671e-07	4.83447e-06	9.79292e-09	5.73378e-08	6.03926e-07	1.94947e-06
2029589	Leptolyngbya sp. BC1307	7	41	430	1385	6.47362e-07	2.24895e-06	7.86993e-06	1.04003e-05	7.95557	44.4732	544.487	3177.32	2.76598e-07	9.71414e-07	4.82953e-06	8.13544e-06	1.11298e-08	6.21951e-08	7.6118e-07	4.44021e-06	9.79292e-09	5.73378e-08	6.0113e-07	1.9355e-06
1600	Lactobacillus acetotolerans	7	41	375	1180	6.47362e-07	2.24895e-06	6.86331e-06	8.86094e-06	7.38819	43.0991	498.233	2862.11	2.56871e-07	9.414e-07	4.41927e-06	7.32835e-06	1.0336e-08	6.02734e-08	6.96519e-07	3.99971e-06	9.79292e-09	5.73378e-08	5.24241e-07	1.64902e-06
291190	Gillisia hiemivivida	7	41	348	997	6.47362e-07	2.24895e-06	6.36915e-06	7.48674e-06	9.75447	49.147	496.309	2711.03	3.39142e-07	1.0735e-06	4.4022e-06	6.94152e-06	1.36464e-08	6.87312e-08	6.93828e-07	3.78858e-06	9.79292e-09	5.73378e-08	4.86496e-07	1.39328e-06
2039283	endosymbiont GvMRE of Glomus versiforme	7	41	284	745	6.47362e-07	2.24895e-06	5.19781e-06	5.59441e-06	51.352	90.7099	454.507	2060.39	1.7854e-06	1.98135e-06	4.03142e-06	5.27559e-06	7.18409e-08	1.26856e-07	6.35391e-07	2.87934e-06	9.79292e-09	5.73378e-08	3.97026e-07	1.04112e-06
93219	Pandoraea norimbergensis	7	41	280	757	6.47362e-07	2.24895e-06	5.1246e-06	5.68452e-06	8.39159	57.2233	468.935	2376.81	2.91757e-07	1.24991e-06	4.1594e-06	6.08576e-06	1.17397e-08	8.00259e-08	6.5556e-07	3.32152e-06	9.79292e-09	5.73378e-08	3.91434e-07	1.05789e-06
1958944	Puniceibacterium confluentis	7	41	278	770	6.47362e-07	2.24895e-06	5.088e-06	5.78214e-06	8.80398	49.9676	409.52	2073.17	3.06095e-07	1.09143e-06	3.63239e-06	5.3083e-06	1.23167e-08	6.98788e-08	5.725e-07	2.8972e-06	9.79292e-09	5.73378e-08	3.88638e-07	1.07605e-06
1768796	Rhizobiales bacterium CCH3-A5	7	41	278	630	6.47362e-07	2.24895e-06	5.088e-06	4.73084e-06	9.85536	63.8787	486.213	1971.46	3.42649e-07	1.39528e-06	4.31266e-06	5.04787e-06	1.37875e-08	8.93333e-08	6.79715e-07	2.75506e-06	9.79292e-09	5.73378e-08	3.88638e-07	8.80407e-07
2489596	Bradyrhizobium sp. RP6	7	41	270	695	6.47362e-07	2.24895e-06	4.94158e-06	5.21894e-06	11.5131	67.4348	519.41	2538.06	4.00284e-07	1.47296e-06	4.6071e-06	6.49864e-06	1.61066e-08	9.43064e-08	7.26123e-07	3.54687e-06	9.79292e-09	5.73378e-08	3.77454e-07	9.71242e-07
2319843	Hymenobacter sp. sh-6	7	41	264	847	6.47362e-07	2.24895e-06	4.83177e-06	6.36035e-06	8.46563	50.5462	384.099	2095.62	2.94331e-07	1.10406e-06	3.40691e-06	5.36579e-06	1.18433e-08	7.0688e-08	5.36961e-07	2.92857e-06	9.79292e-09	5.73378e-08	3.69066e-07	1.18366e-06
1821960	Edwardsiella anguillarum	7	41	245	707	6.47362e-07	2.24895e-06	4.48403e-06	5.30905e-06	24.3964	110.715	770.729	4384.69	8.48208e-07	2.41832e-06	6.83628e-06	1.12269e-05	3.41303e-08	1.54834e-07	1.07746e-06	6.12748e-06	9.79292e-09	5.73378e-08	3.42504e-07	9.88012e-07
330834	Tetrasphaera jenkinsii	7	41	228	491	6.47362e-07	2.24895e-06	4.17289e-06	3.68705e-06	9.15035	58.5771	376.732	1509.86	3.18138e-07	1.27948e-06	3.34157e-06	3.86596e-06	1.28012e-08	8.19191e-08	5.26663e-07	2.10998e-06	9.79292e-09	5.73378e-08	3.18739e-07	6.86158e-07
1761900	Rhizobium sp. 9140	7	41	219	563	6.47362e-07	2.24895e-06	4.00817e-06	4.22772e-06	8.01752	58.7595	412.957	1953.13	2.78752e-07	1.28346e-06	3.66288e-06	5.00095e-06	1.12164e-08	8.21741e-08	5.77304e-07	2.72945e-06	9.79292e-09	5.73378e-08	3.06157e-07	7.86776e-07
1002116	Pigmentiphaga sp. D-2	7	41	214	538	6.47362e-07	2.24895e-06	3.91666e-06	4.03999e-06	8.97633	68.8883	437.453	1929.5	3.12087e-07	1.50471e-06	3.88016e-06	4.94045e-06	1.25578e-08	9.63392e-08	6.11549e-07	2.69642e-06	9.79292e-09	5.73378e-08	2.99167e-07	7.51839e-07
2587051	Terrabacter sp. 3264	7	41	213	345	6.47362e-07	2.24895e-06	3.89836e-06	2.5907e-06	13.3438	78.6045	418.962	1402.19	4.63934e-07	1.71693e-06	3.71615e-06	3.59028e-06	1.86678e-08	1.09927e-07	5.857e-07	1.95953e-06	9.79292e-09	5.73378e-08	2.97769e-07	4.82128e-07
399548	Desulfocurvus vexinensis	7	41	211	392	6.47362e-07	2.24895e-06	3.86176e-06	2.94363e-06	13.2469	71.8839	372.895	1330.41	4.60567e-07	1.57014e-06	3.30754e-06	3.40649e-06	1.85323e-08	1.00528e-07	5.21299e-07	1.85921e-06	9.79292e-09	5.73378e-08	2.94973e-07	5.47809e-07
2212479	Mycobacterium kyogaense	7	41	208	427	6.47362e-07	2.24895e-06	3.80685e-06	3.20646e-06	18.9832	74.5711	440.337	1800.77	6.60005e-07	1.62883e-06	3.90573e-06	4.61083e-06	2.65573e-08	1.04286e-07	6.15581e-07	2.51653e-06	9.79292e-09	5.73378e-08	2.90779e-07	5.9672e-07
1843236	Sphingomonas montana	7	41	206	498	6.47362e-07	2.24895e-06	3.77024e-06	3.73962e-06	9.39654	59.1907	327.32	1425.4	3.26697e-07	1.29288e-06	2.90329e-06	3.64969e-06	1.31457e-08	8.27771e-08	4.57586e-07	1.99195e-06	9.79292e-09	5.73378e-08	2.87983e-07	6.95941e-07
2603890	Methylobacterium sp. WL12	7	41	178	361	6.47362e-07	2.24895e-06	3.25778e-06	2.71085e-06	17.0686	88.9973	450.886	1724.93	5.93439e-07	1.94394e-06	3.9993e-06	4.41664e-06	2.38788e-08	1.24461e-07	6.30328e-07	2.41054e-06	9.79292e-09	5.73378e-08	2.4884e-07	5.04487e-07
1736550	Aeromicrobium sp. Root495	7	41	178	332	6.47362e-07	2.24895e-06	3.25778e-06	2.49308e-06	11.9631	67.0624	338.571	1227.49	4.15929e-07	1.46482e-06	3.00309e-06	3.14297e-06	1.67362e-08	9.37856e-08	4.73315e-07	1.71539e-06	9.79292e-09	5.73378e-08	2.4884e-07	4.6396e-07
646637	Streptomyces sp. M2	7	41	173	293	6.47362e-07	2.24895e-06	3.16627e-06	2.20022e-06	23.4564	114.758	579.578	2129.6	8.15528e-07	2.50663e-06	5.14079e-06	5.4528e-06	3.28153e-08	1.60488e-07	8.10238e-07	2.97606e-06	9.79292e-09	5.73378e-08	2.4185e-07	4.09459e-07
2483796	Nocardioides sp. X2025	7	41	149	227	6.47362e-07	2.24895e-06	2.72702e-06	1.7046e-06	18.0339	80.5248	358.388	1134.01	6.26998e-07	1.75888e-06	3.17886e-06	2.9036e-06	2.52292e-08	1.12613e-07	5.01018e-07	1.58475e-06	9.79292e-09	5.73378e-08	2.08299e-07	3.17226e-07
1449077	Streptomyces sp. UNC401CLCol	7	41	134	222	6.47362e-07	2.24895e-06	2.45249e-06	1.66706e-06	17.1234	103.544	454.748	1571.61	5.95344e-07	2.26168e-06	4.03356e-06	4.02408e-06	2.39555e-08	1.44805e-07	6.35727e-07	2.19628e-06	9.79292e-09	5.73378e-08	1.87329e-07	3.10239e-07
1638981	Lysinimicrobium flavum	7	41	127	225	6.47362e-07	2.24895e-06	2.32437e-06	1.68959e-06	11.7948	70.7412	275.159	908.124	4.1008e-07	1.54518e-06	2.44063e-06	2.32523e-06	1.65008e-08	9.89304e-08	3.84667e-07	1.26908e-06	9.79292e-09	5.73378e-08	1.77543e-07	3.14431e-07
1847728	Lactobacillus allii	7	40	416	1318	6.47362e-07	2.19409e-06	7.6137e-06	9.89722e-06	7.19859	47.3306	532.3	3133.7	2.50279e-07	1.03383e-06	4.72144e-06	8.02376e-06	1.00708e-08	6.61911e-08	7.44144e-07	4.37926e-06	9.79292e-09	5.59393e-08	5.81559e-07	1.84187e-06
99883	Tetraodon nigroviridis	7	40	390	1150	6.47362e-07	2.19409e-06	7.13784e-06	8.63566e-06	237.593	308.931	834.12	3153.96	8.26058e-06	6.74789e-06	7.39854e-06	8.07563e-06	3.3239e-07	4.32035e-07	1.16608e-06	4.40756e-06	9.79292e-09	5.59393e-08	5.45211e-07	1.60709e-06
487317	Aequorivita capsosiphonis	7	40	378	1193	6.47362e-07	2.19409e-06	6.91822e-06	8.95856e-06	9.60977	57.8187	507.091	2873.35	3.34111e-07	1.26292e-06	4.49784e-06	7.35714e-06	1.3444e-08	8.08585e-08	7.08901e-07	4.01542e-06	9.79292e-09	5.59393e-08	5.28435e-07	1.66718e-06
553385	Cobetia crustatorum	7	40	371	1290	6.47362e-07	2.19409e-06	6.7901e-06	9.68696e-06	7.64495	52.6916	583.009	3524.36	2.65798e-07	1.15092e-06	5.17122e-06	9.02403e-06	1.06952e-08	7.36883e-08	8.15033e-07	4.92519e-06	9.79292e-09	5.59393e-08	5.1865e-07	1.80274e-06
1317111	Phaeobacter sp. 22II1-1F12B	7	40	344	1020	6.47362e-07	2.19409e-06	6.29594e-06	7.65946e-06	7.35819	48.2492	472.209	2514.19	2.55828e-07	1.05389e-06	4.18844e-06	6.43753e-06	1.0294e-08	6.74756e-08	6.60138e-07	3.51351e-06	9.79292e-09	5.59393e-08	4.80904e-07	1.42542e-06
1536769	Paenibacillus sp. FSL P4-0081	7	40	319	1111	6.47362e-07	2.19409e-06	5.83839e-06	8.3428e-06	11.4681	69.3645	638.403	4055.09	3.98719e-07	1.51511e-06	5.66256e-06	1.0383e-05	1.60437e-08	9.70051e-08	8.92472e-07	5.66688e-06	9.79292e-09	5.59393e-08	4.45955e-07	1.55259e-06
1538295	Aquabacterium sp. NJ1	7	40	313	847	6.47362e-07	2.19409e-06	5.72858e-06	6.36035e-06	17.6549	56.5839	449.958	2186.58	6.13821e-07	1.23594e-06	3.99107e-06	5.59868e-06	2.4699e-08	7.91316e-08	6.29031e-07	3.05568e-06	9.79292e-09	5.59393e-08	4.37567e-07	1.18366e-06
29561	Mycoplasma meleagridis	7	40	280	536	6.47362e-07	2.19409e-06	5.1246e-06	4.02497e-06	7.77045	46.1728	419.231	1705.59	2.70161e-07	1.00854e-06	3.71853e-06	4.36712e-06	1.08708e-08	6.45719e-08	5.86076e-07	2.38351e-06	9.79292e-09	5.59393e-08	3.91434e-07	7.49045e-07
2546443	Cupriavidus sp. L7L	7	40	275	676	6.47362e-07	2.19409e-06	5.03309e-06	5.07627e-06	13.6225	77.9852	570.174	2601.56	4.73626e-07	1.70341e-06	5.05737e-06	6.66124e-06	1.90578e-08	1.09061e-07	7.9709e-07	3.63561e-06	9.79292e-09	5.59393e-08	3.84444e-07	9.4469e-07
36856	Sinorhizobium saheli	7	40	269	759	6.47362e-07	2.19409e-06	4.92328e-06	5.69954e-06	9.0019	59.9873	459.159	2272.43	3.12976e-07	1.31028e-06	4.07269e-06	5.8185e-06	1.25936e-08	8.38912e-08	6.41894e-07	3.17565e-06	9.79292e-09	5.59393e-08	3.76056e-07	1.06068e-06
292462	Mycobacterium florentinum	7	40	268	669	6.47362e-07	2.19409e-06	4.90498e-06	5.0237e-06	9.60286	64.399	462.706	2100.19	3.3387e-07	1.40665e-06	4.10415e-06	5.37749e-06	1.34343e-08	9.0061e-08	6.46853e-07	2.93495e-06	9.79292e-09	5.59393e-08	3.74658e-07	9.34908e-07
2483794	Brevibacterium sp. S22	7	40	256	633	6.47362e-07	2.19409e-06	4.68535e-06	4.75337e-06	17.5079	63.8073	428.966	1960.97	6.0871e-07	1.39372e-06	3.80488e-06	5.02103e-06	2.44933e-08	8.92335e-08	5.99684e-07	2.7404e-06	9.79292e-09	5.59393e-08	3.57882e-07	8.84599e-07
204072	Ramlibacter henchirensis	7	40	246	539	6.47362e-07	2.19409e-06	4.50233e-06	4.0475e-06	11.9305	69.8507	438.13	1768.23	4.14796e-07	1.52573e-06	3.88616e-06	4.52751e-06	1.66906e-08	9.7685e-08	6.12496e-07	2.47105e-06	9.79292e-09	5.59393e-08	3.43902e-07	7.53237e-07
213224	Geothermobacter ehrlichii	7	40	217	589	6.47362e-07	2.19409e-06	3.97157e-06	4.42296e-06	8.81278	48.2531	329.246	1582.25	3.06401e-07	1.05398e-06	2.92037e-06	4.05132e-06	1.2329e-08	6.74811e-08	4.60279e-07	2.21115e-06	9.79292e-09	5.59393e-08	3.03361e-07	8.2311e-07
1938747	Burkholderia sp. JKS000303	7	40	216	553	6.47362e-07	2.19409e-06	3.95327e-06	4.15263e-06	13.6967	76.0496	438.812	2020.97	4.76204e-07	1.66113e-06	3.89221e-06	5.17464e-06	1.91615e-08	1.06354e-07	6.13449e-07	2.82424e-06	9.79292e-09	5.59393e-08	3.01963e-07	7.72802e-07
1892847	Novosphingobium sp. NDB2Meth1	7	40	212	498	6.47362e-07	2.19409e-06	3.88006e-06	3.73962e-06	10.1156	52.9905	387.341	1717.29	3.51696e-07	1.15745e-06	3.43567e-06	4.39709e-06	1.41516e-08	7.41063e-08	5.41495e-07	2.39987e-06	9.79292e-09	5.59393e-08	2.96371e-07	6.95941e-07
1771309	Salinicola tamaricis	7	40	202	458	6.47362e-07	2.19409e-06	3.69704e-06	3.43925e-06	10.0834	59.6061	376.56	1606.32	3.50579e-07	1.30196e-06	3.34005e-06	4.11293e-06	1.41066e-08	8.33581e-08	5.26423e-07	2.24478e-06	9.79292e-09	5.59393e-08	2.82391e-07	6.40042e-07
1293047	Halopiger djelfimassiliensis	7	40	198	583	6.47362e-07	2.19409e-06	3.62383e-06	4.37791e-06	10.0467	53.2929	339.28	1621.9	3.49302e-07	1.16406e-06	3.00937e-06	4.15283e-06	1.40553e-08	7.45293e-08	4.74306e-07	2.26656e-06	9.79292e-09	5.59393e-08	2.768e-07	8.14726e-07
2512117	Caulobacter sp. BK020	7	40	198	473	6.47362e-07	2.19409e-06	3.62383e-06	3.55189e-06	12.775	74.5264	425.885	1777.02	4.44158e-07	1.62786e-06	3.77755e-06	4.55002e-06	1.7872e-08	1.04224e-07	5.95377e-07	2.48334e-06	9.79292e-09	5.59393e-08	2.768e-07	6.61004e-07
1745182	Paracoccus sp. MKU1	7	40	193	471	6.47362e-07	2.19409e-06	3.53232e-06	3.53687e-06	10.9608	67.7433	384.358	1779.05	3.81084e-07	1.4797e-06	3.40921e-06	4.55522e-06	1.53341e-08	9.47379e-08	5.37323e-07	2.48617e-06	9.79292e-09	5.59393e-08	2.6981e-07	6.58209e-07
2565929	Salinigranum sp. ZS-5	7	40	190	463	6.47362e-07	2.19409e-06	3.47741e-06	3.47679e-06	11.0503	69.687	399.704	1702.16	3.84195e-07	1.52215e-06	3.54533e-06	4.35834e-06	1.54592e-08	9.74561e-08	5.58777e-07	2.37872e-06	9.79292e-09	5.59393e-08	2.65616e-07	6.47029e-07
1736484	Terrabacter sp. Root181	7	40	185	305	6.47362e-07	2.19409e-06	3.3859e-06	2.29033e-06	16.5829	83.3024	420.069	1523.45	5.76551e-07	1.81955e-06	3.72596e-06	3.90077e-06	2.31993e-08	1.16497e-07	5.87247e-07	2.12898e-06	9.79292e-09	5.59393e-08	2.58626e-07	4.26229e-07
56455	Xanthomonas hyacinthi	7	40	167	399	6.47362e-07	2.19409e-06	3.05646e-06	2.9962e-06	20.5297	80.2438	378.524	1542.83	7.13773e-07	1.75274e-06	3.35746e-06	3.95038e-06	2.87209e-08	1.1222e-07	5.29168e-07	2.15606e-06	9.79292e-09	5.59393e-08	2.33462e-07	5.57591e-07
1844478	Streptomyces sp. IB2014 011-1	7	40	124	206	6.47362e-07	2.19409e-06	2.26947e-06	1.54691e-06	23.3713	111.4	477.132	1793.68	8.12568e-07	2.43327e-06	4.2321e-06	4.59268e-06	3.26962e-08	1.55791e-07	6.67019e-07	2.50662e-06	9.79292e-09	5.59393e-08	1.73349e-07	2.87879e-07
2485173	Curtobacterium sp. PhB115	7	40	123	225	6.47362e-07	2.19409e-06	2.25117e-06	1.68959e-06	17.4999	69.4704	282.087	994.505	6.08432e-07	1.51742e-06	2.50208e-06	2.54641e-06	2.44821e-08	9.71533e-08	3.94351e-07	1.38979e-06	9.79292e-09	5.59393e-08	1.71951e-07	3.14431e-07
1888891	Desulfosporosinus sp. OL	7	39	429	1559	6.47362e-07	2.13924e-06	7.85163e-06	1.1707e-05	17.0704	53.2967	568.419	3635.87	5.93502e-07	1.16414e-06	5.04181e-06	9.30956e-06	2.38814e-08	7.45346e-08	7.94637e-07	5.08103e-06	9.79292e-09	5.45408e-08	5.99732e-07	2.17866e-06
359370	Microbulbifer sp. A4B17	7	39	361	1383	6.47362e-07	2.13924e-06	6.60708e-06	1.03853e-05	7.83475	44.2634	474.692	3063.07	2.72397e-07	9.6683e-07	4.21047e-06	7.84291e-06	1.09607e-08	6.19016e-08	6.63609e-07	4.28055e-06	9.79292e-09	5.45408e-08	5.0467e-07	1.9327e-06
266779	Chelativorans sp. BNC1	7	39	341	986	6.47362e-07	2.13924e-06	6.24104e-06	7.40414e-06	7.39509	44.5514	478.8	2438.14	2.57111e-07	9.73123e-07	4.2469e-06	6.24279e-06	1.03456e-08	6.23044e-08	6.69352e-07	3.40722e-06	9.79292e-09	5.45408e-08	4.7671e-07	1.37791e-06
2201189	Marinitoga lauensis	7	39	314	766	6.47362e-07	2.13924e-06	5.74688e-06	5.7521e-06	8.05757	50.3266	498.303	2200.58	2.80144e-07	1.09927e-06	4.41989e-06	5.63454e-06	1.12725e-08	7.03809e-08	6.96617e-07	3.07525e-06	9.79292e-09	5.45408e-08	4.38965e-07	1.07046e-06
33075	Acidobacterium capsulatum	7	39	309	935	6.47362e-07	2.13924e-06	5.65537e-06	7.02117e-06	7.23772	44.1064	414.939	2229.21	2.5164e-07	9.63401e-07	3.68046e-06	5.70785e-06	1.01255e-08	6.1682e-08	5.80075e-07	3.11526e-06	9.79292e-09	5.45408e-08	4.31975e-07	1.30664e-06
53462	Mycolicibacterium mageritense	7	39	306	799	6.47362e-07	2.13924e-06	5.60046e-06	5.99991e-06	11.1885	77.9268	585.019	2686.92	3.89e-07	1.70213e-06	5.18905e-06	6.8798e-06	1.56526e-08	1.08979e-07	8.17844e-07	3.7549e-06	9.79292e-09	5.45408e-08	4.27781e-07	1.11658e-06
44470	Natronococcus amylolyticus	7	39	261	666	6.47362e-07	2.13924e-06	4.77686e-06	5.00117e-06	11.5924	63.1968	437.673	1906.37	4.03043e-07	1.38039e-06	3.88211e-06	4.88123e-06	1.62177e-08	8.83797e-08	6.11857e-07	2.6641e-06	9.79292e-09	5.45408e-08	3.64872e-07	9.30716e-07
1198452	Janthinobacterium sp. HH01	7	39	259	676	6.47362e-07	2.13924e-06	4.74026e-06	5.07627e-06	21.3556	76.6445	534.917	2438.8	7.42489e-07	1.67412e-06	4.74465e-06	6.24449e-06	2.98763e-08	1.07186e-07	7.47802e-07	3.40815e-06	9.79292e-09	5.45408e-08	3.62076e-07	9.4469e-07
1938798	Paraburkholderia sp. BL17N1	7	39	245	684	6.47362e-07	2.13924e-06	4.48403e-06	5.13634e-06	10.1829	67.7465	516.557	2783.98	3.54037e-07	1.47976e-06	4.5818e-06	7.12832e-06	1.42458e-08	9.47423e-08	7.22134e-07	3.89053e-06	9.79292e-09	5.45408e-08	3.42504e-07	9.5587e-07
945844	Massilia oculi	7	39	245	626	6.47362e-07	2.13924e-06	4.48403e-06	4.7008e-06	9.36471	68.4888	477.841	2052.72	3.2559e-07	1.49598e-06	4.23839e-06	5.25595e-06	1.31011e-08	9.57804e-08	6.6801e-07	2.86862e-06	9.79292e-09	5.45408e-08	3.42504e-07	8.74817e-07
1040985	Mesorhizobium sp. WSM2561	7	39	240	657	6.47362e-07	2.13924e-06	4.39252e-06	4.93359e-06	17.4678	65.2592	467.384	2319.19	6.07318e-07	1.42543e-06	4.14564e-06	5.93824e-06	2.44373e-08	9.12638e-08	6.53392e-07	3.24101e-06	9.79292e-09	5.45408e-08	3.35515e-07	9.18139e-07
637392	Microbacterium sp. SLBN-146	7	39	210	379	6.47362e-07	2.13924e-06	3.84345e-06	2.84601e-06	9.9832	57.834	364.37	1303.11	3.47094e-07	1.26325e-06	3.23192e-06	3.33659e-06	1.39664e-08	8.08798e-08	5.09381e-07	1.82106e-06	9.79292e-09	5.45408e-08	2.93575e-07	5.29642e-07
1136941	Gordonia phthalatica	7	39	199	444	6.47362e-07	2.13924e-06	3.64213e-06	3.33412e-06	10.7677	62.6811	358.222	1519.16	3.74369e-07	1.36912e-06	3.17738e-06	3.88978e-06	1.50639e-08	8.76585e-08	5.00786e-07	2.12299e-06	9.79292e-09	5.45408e-08	2.78197e-07	6.20477e-07
2493091	Pseudoxanthomonas sp. SGD-5-1	7	39	197	514	6.47362e-07	2.13924e-06	3.60553e-06	3.85977e-06	14.4734	88.6815	482.588	2125.02	5.0321e-07	1.93704e-06	4.2805e-06	5.44107e-06	2.02482e-08	1.2402e-07	6.74647e-07	2.96966e-06	9.79292e-09	5.45408e-08	2.75402e-07	7.183e-07
2565934	Glaciibacter sp. YIM 131861	7	39	195	408	6.47362e-07	2.13924e-06	3.56892e-06	3.06378e-06	9.0686	53.1828	315.497	1287.49	3.15295e-07	1.16165e-06	2.79842e-06	3.29658e-06	1.26869e-08	7.43752e-08	4.41057e-07	1.79922e-06	9.79292e-09	5.45408e-08	2.72606e-07	5.70168e-07
1933776	Leifsonia sp. ALI-44-B	7	39	187	400	6.47362e-07	2.13924e-06	3.4225e-06	3.00371e-06	11.5882	64.6842	331.26	1257.69	4.02897e-07	1.41287e-06	2.93824e-06	3.22028e-06	1.62118e-08	9.04597e-08	4.63094e-07	1.75758e-06	9.79292e-09	5.45408e-08	2.61422e-07	5.58988e-07
1446794	Frondihabitans sp. 762G35	7	39	180	366	6.47362e-07	2.13924e-06	3.29439e-06	2.74839e-06	12.1199	75.1186	342.797	1236.92	4.21381e-07	1.64079e-06	3.04057e-06	3.1671e-06	1.69556e-08	1.05052e-07	4.79223e-07	1.72856e-06	9.79292e-09	5.45408e-08	2.51636e-07	5.11474e-07
1736276	Microbacterium sp. Leaf151	7	39	177	334	6.47362e-07	2.13924e-06	3.23948e-06	2.5081e-06	12.3405	67.7565	340.055	1216.67	4.29053e-07	1.47998e-06	3.01625e-06	3.11525e-06	1.72643e-08	9.47563e-08	4.75389e-07	1.70026e-06	9.79292e-09	5.45408e-08	2.47442e-07	4.66755e-07
83615	Luteimonas mephitis	7	39	162	357	6.47362e-07	2.13924e-06	2.96495e-06	2.68081e-06	10.4908	60.1743	294.559	1186.36	3.64744e-07	1.31437e-06	2.6127e-06	3.03765e-06	1.46766e-08	8.41528e-08	4.11787e-07	1.65791e-06	9.79292e-09	5.45408e-08	2.26472e-07	4.98897e-07
1736562	Phycicoccus sp. Root563	7	39	142	297	6.47362e-07	2.13924e-06	2.59891e-06	2.23025e-06	12.8259	74.183	344.294	1341.6	4.4593e-07	1.62036e-06	3.05385e-06	3.43513e-06	1.79434e-08	1.03744e-07	4.81315e-07	1.87484e-06	9.79292e-09	5.45408e-08	1.98513e-07	4.15049e-07
1729690	Paenibacillus sp. FJAT-26967	7	38	368	1524	6.47362e-07	2.08439e-06	6.73519e-06	1.14441e-05	16.6264	51.0283	485.539	3263.53	5.78062e-07	1.11459e-06	4.30667e-06	8.35619e-06	2.32601e-08	7.13621e-08	6.78772e-07	4.56069e-06	9.79292e-09	5.31424e-08	5.14456e-07	2.12975e-06
655353	Cohaesibacter marisflavi	7	38	351	1368	6.47362e-07	2.08439e-06	6.42406e-06	1.02727e-05	7.35296	49.0041	456.089	2948.32	2.55646e-07	1.07038e-06	4.04545e-06	7.5491e-06	1.02867e-08	6.85314e-08	6.37602e-07	4.12019e-06	9.79292e-09	5.31424e-08	4.9069e-07	1.91174e-06
1150368	Sinomicrobium oceani	7	38	348	1488	6.47362e-07	2.08439e-06	6.36915e-06	1.11738e-05	7.02445	44.3136	462.778	3168.01	2.44225e-07	9.67927e-07	4.10478e-06	8.11163e-06	9.82713e-09	6.19718e-08	6.46953e-07	4.42721e-06	9.79292e-09	5.31424e-08	4.86496e-07	2.07944e-06
693851	Halogranum salarium	7	38	297	744	6.47362e-07	2.08439e-06	5.43574e-06	5.5869e-06	10.786	53.9496	478.066	2104.02	3.75006e-07	1.1784e-06	4.24039e-06	5.3873e-06	1.50895e-08	7.54476e-08	6.68325e-07	2.94031e-06	9.79292e-09	5.31424e-08	4.15199e-07	1.03972e-06
1538095	Cupriavidus sp. D384	7	38	296	847	6.47362e-07	2.08439e-06	5.41744e-06	6.36035e-06	9.83683	56.3547	511.192	2499.55	3.42005e-07	1.23094e-06	4.53421e-06	6.40005e-06	1.37616e-08	7.88112e-08	7.14634e-07	3.49306e-06	9.79292e-09	5.31424e-08	4.13801e-07	1.18366e-06
873191	Arcobacter defluvii	7	38	294	618	6.47362e-07	2.08439e-06	5.38083e-06	4.64073e-06	9.18253	57.1849	524.362	2374.4	3.19256e-07	1.24907e-06	4.65103e-06	6.0796e-06	1.28463e-08	7.99721e-08	7.33046e-07	3.31816e-06	9.79292e-09	5.31424e-08	4.11005e-07	8.63637e-07
83784	Paraburkholderia sartisoli	7	38	284	817	6.47362e-07	2.08439e-06	5.19781e-06	6.13507e-06	9.68504	55.4789	448.631	2264.68	3.36728e-07	1.21181e-06	3.97931e-06	5.79867e-06	1.35493e-08	7.75863e-08	6.27176e-07	3.16483e-06	9.79292e-09	5.31424e-08	3.97026e-07	1.14173e-06
515393	Pseudomonas yamanorum	7	38	276	976	6.47362e-07	2.08439e-06	5.0514e-06	7.32905e-06	18.1595	60.1227	508.831	3138.42	6.31367e-07	1.31324e-06	4.51327e-06	8.03586e-06	2.5405e-08	8.40805e-08	7.11334e-07	4.38586e-06	9.79292e-09	5.31424e-08	3.85842e-07	1.36393e-06
253108	Natronolimnobius baerhuensis	7	38	275	752	6.47362e-07	2.08439e-06	5.03309e-06	5.64697e-06	9.07917	47.0152	393.592	1969.8	3.15663e-07	1.02694e-06	3.49112e-06	5.04362e-06	1.27017e-08	6.575e-08	5.50233e-07	2.75274e-06	9.79292e-09	5.31424e-08	3.84444e-07	1.0509e-06
1856850	Rhizobium arenae	7	38	271	922	6.47362e-07	2.08439e-06	4.95988e-06	6.92355e-06	7.13042	49.3962	377.394	2222.81	2.47909e-07	1.07894e-06	3.34744e-06	5.69145e-06	9.97538e-09	6.90797e-08	5.27588e-07	3.10631e-06	9.79292e-09	5.31424e-08	3.78852e-07	1.28847e-06
1523417	Bosea sp. AAP35	7	38	238	572	6.47362e-07	2.08439e-06	4.35591e-06	4.2953e-06	35.9853	81.0877	424.384	1755.79	1.25113e-06	1.77117e-06	3.76423e-06	4.49566e-06	5.03431e-08	1.134e-07	5.93279e-07	2.45366e-06	9.79292e-09	5.31424e-08	3.32719e-07	7.99353e-07
2502213	Sphingomonas sp. 3P27F8	7	38	226	582	6.47362e-07	2.08439e-06	4.13629e-06	4.3704e-06	8.88991	52.2058	363.112	1699.46	3.09083e-07	1.14031e-06	3.22076e-06	4.35143e-06	1.24369e-08	7.30089e-08	5.07623e-07	2.37495e-06	9.79292e-09	5.31424e-08	3.15943e-07	8.13328e-07
2489002	Paracoccus sp. I-41R45	7	38	216	582	6.47362e-07	2.08439e-06	3.95327e-06	4.3704e-06	8.59623	51.4893	358.313	1729.28	2.98872e-07	1.12466e-06	3.1782e-06	4.42777e-06	1.2026e-08	7.20069e-08	5.00914e-07	2.41661e-06	9.79292e-09	5.31424e-08	3.01963e-07	8.13328e-07
1232219	Halococcus agarilyticus	7	38	210	470	6.47362e-07	2.08439e-06	3.84345e-06	3.52936e-06	9.90423	51.705	365.608	1434.01	3.44348e-07	1.12938e-06	3.2429e-06	3.67174e-06	1.38559e-08	7.23085e-08	5.11111e-07	2.00398e-06	9.79292e-09	5.31424e-08	2.93575e-07	6.56811e-07
2175090	Sphingomonas pokkalii	7	38	202	524	6.47362e-07	2.08439e-06	3.69704e-06	3.93486e-06	12.7288	53.5178	358.959	1628.72	4.42553e-07	1.16897e-06	3.18392e-06	4.17029e-06	1.78075e-08	7.48438e-08	5.01816e-07	2.27608e-06	9.79292e-09	5.31424e-08	2.82391e-07	7.32275e-07
2501515	Sinirhodobacter hungdaonensis	7	38	177	358	6.47362e-07	2.08439e-06	3.23948e-06	2.68832e-06	11.628	68.8065	375.406	1418.24	4.0428e-07	1.50292e-06	3.32981e-06	3.63138e-06	1.62674e-08	9.62248e-08	5.24809e-07	1.98196e-06	9.79292e-09	5.31424e-08	2.47442e-07	5.00295e-07
1279029	Arthrobacter sp. 49Tsu3.1M3	7	38	172	439	6.47362e-07	2.08439e-06	3.14797e-06	3.29657e-06	10.4912	56.7678	365.008	1650.08	3.64757e-07	1.23996e-06	3.23758e-06	4.225e-06	1.46771e-08	7.93889e-08	5.10273e-07	2.30594e-06	9.79292e-09	5.31424e-08	2.40452e-07	6.1349e-07
856731	Salinisphaera orenii	7	38	169	425	6.47362e-07	2.08439e-06	3.09306e-06	3.19144e-06	10.7608	59.2486	321.778	1375	3.74131e-07	1.29415e-06	2.85413e-06	3.52066e-06	1.50543e-08	8.28581e-08	4.49838e-07	1.92152e-06	9.79292e-09	5.31424e-08	2.36258e-07	5.93925e-07
2607479	Isoptericola sp. PW21	7	38	141	256	6.47362e-07	2.08439e-06	2.5806e-06	1.92237e-06	14.4464	75.9756	314.21	1060.59	5.02268e-07	1.65951e-06	2.78701e-06	2.71563e-06	2.02103e-08	1.06251e-07	4.39259e-07	1.48215e-06	9.79292e-09	5.31424e-08	1.97115e-07	3.57753e-07
2293838	Thermaerobacter sp. PB12/4term	7	38	139	227	6.47362e-07	2.08439e-06	2.544e-06	1.7046e-06	9.42773	57.7003	299.147	1036.48	3.27782e-07	1.26033e-06	2.6534e-06	2.65388e-06	1.31893e-08	8.06929e-08	4.182e-07	1.44845e-06	9.79292e-09	5.31424e-08	1.94319e-07	3.17226e-07
2033844	Actinoplanes sp. SE50	7	38	131	283	6.47362e-07	2.08439e-06	2.39758e-06	2.12512e-06	22.8551	127.698	642.3	2610.36	7.94623e-07	2.78926e-06	5.69712e-06	6.68376e-06	3.19741e-08	1.78583e-07	8.9792e-07	3.6479e-06	9.79292e-09	5.31424e-08	1.83135e-07	3.95484e-07
549798	Streptomyces sp. M1013	7	38	112	210	6.47362e-07	2.08439e-06	2.04984e-06	1.57695e-06	24.0966	117.285	476.599	1741.54	8.37785e-07	2.56183e-06	4.22738e-06	4.45916e-06	3.37109e-08	1.64022e-07	6.66275e-07	2.43375e-06	9.79292e-09	5.31424e-08	1.56573e-07	2.93469e-07
320912	Maribacter dokdonensis	7	37	426	1490	6.47362e-07	2.02954e-06	7.79672e-06	1.11888e-05	8.33782	61.2603	764.038	5090.35	2.89888e-07	1.33809e-06	6.77693e-06	1.30337e-05	1.16645e-08	8.56715e-08	1.06811e-06	7.11362e-06	9.79292e-09	5.17439e-08	5.95538e-07	2.08223e-06
2487322	Vibrio sp. LJC006	7	37	375	1361	6.47362e-07	2.02954e-06	6.86331e-06	1.02201e-05	28.0902	66.3205	519.746	3050.93	9.76635e-07	1.44862e-06	4.61009e-06	7.81182e-06	3.92979e-08	9.27481e-08	7.26594e-07	4.26358e-06	9.79292e-09	5.17439e-08	5.24241e-07	1.90196e-06
564064	Spirosoma rigui	7	37	367	1453	6.47362e-07	2.02954e-06	6.71689e-06	1.0911e-05	7.22008	44.8407	485.943	3209.82	2.51026e-07	9.7944e-07	4.31026e-06	8.21866e-06	1.01008e-08	6.27089e-08	6.79337e-07	4.48563e-06	9.79292e-09	5.17439e-08	5.13058e-07	2.03053e-06
1244531	Campylobacter iguaniorum	7	37	315	816	6.47362e-07	2.02954e-06	5.76518e-06	6.12757e-06	7.51991	45.6407	435.573	2217.73	2.61451e-07	9.96915e-07	3.86348e-06	5.67845e-06	1.05203e-08	6.38278e-08	6.08921e-07	3.09922e-06	9.79292e-09	5.17439e-08	4.40363e-07	1.14034e-06
38307	Gluconobacter cerinus	7	37	313	1155	6.47362e-07	2.02954e-06	5.72858e-06	8.67321e-06	7.54641	45.5788	478.464	3156.39	2.62372e-07	9.95564e-07	4.24392e-06	8.08186e-06	1.05573e-08	6.37412e-08	6.68881e-07	4.41096e-06	9.79292e-09	5.17439e-08	4.37567e-07	1.61408e-06
1165689	Mesorhizobium qingshengii	7	37	304	801	6.47362e-07	2.02954e-06	5.56386e-06	6.01493e-06	9.50719	50.459	476.861	2375.56	3.30544e-07	1.10216e-06	4.2297e-06	6.08256e-06	1.33005e-08	7.05661e-08	6.66641e-07	3.31978e-06	9.79292e-09	5.17439e-08	4.24985e-07	1.11937e-06
1458425	Serpentinomonas raichei	7	37	293	711	6.47362e-07	2.02954e-06	5.36253e-06	5.33909e-06	12.079	65.8487	479.633	2014.98	4.19961e-07	1.43831e-06	4.25428e-06	5.1593e-06	1.68984e-08	9.20883e-08	6.70515e-07	2.81587e-06	9.79292e-09	5.17439e-08	4.09607e-07	9.93602e-07
141349	Mycobacterium lentiflavum	7	37	274	800	6.47362e-07	2.02954e-06	5.01479e-06	6.00742e-06	10.0363	58.4084	485.715	2452.42	3.48942e-07	1.2758e-06	4.30824e-06	6.27936e-06	1.40407e-08	8.16832e-08	6.79019e-07	3.42718e-06	9.79292e-09	5.17439e-08	3.83046e-07	1.11798e-06
995039	Cryobacterium sp. Hh39	7	37	274	582	6.47362e-07	2.02954e-06	5.01479e-06	4.3704e-06	9.8869	55.1375	452.966	1796.88	3.43746e-07	1.20435e-06	4.01776e-06	4.60086e-06	1.38317e-08	7.71089e-08	6.33237e-07	2.51108e-06	9.79292e-09	5.17439e-08	3.83046e-07	8.13328e-07
1267769	Roseivivax pacificus	7	37	266	654	6.47362e-07	2.02954e-06	4.86837e-06	4.91106e-06	10.0329	58.7604	449.981	1936.1	3.48823e-07	1.28349e-06	3.99128e-06	4.95734e-06	1.40359e-08	8.21755e-08	6.29064e-07	2.70564e-06	9.79292e-09	5.17439e-08	3.71862e-07	9.13946e-07
2568654	Deinococcus sp. KSM4-11	7	37	255	607	6.47362e-07	2.02954e-06	4.66705e-06	4.55813e-06	10.2325	59.8682	419.01	1809.74	3.55761e-07	1.30768e-06	3.71657e-06	4.6338e-06	1.43151e-08	8.37246e-08	5.85767e-07	2.52906e-06	9.79292e-09	5.17439e-08	3.56484e-07	8.48265e-07
463301	Halomonas korlensis	7	37	244	647	6.47362e-07	2.02954e-06	4.46573e-06	4.8585e-06	9.94072	49.0246	372.73	1758.72	3.45617e-07	1.07083e-06	3.30607e-06	4.50316e-06	1.3907e-08	6.856e-08	5.21069e-07	2.45776e-06	9.79292e-09	5.17439e-08	3.41106e-07	9.04164e-07
1227549	Cribrihabitans marinus	7	37	233	541	6.47362e-07	2.02954e-06	4.2644e-06	4.06252e-06	9.90752	51.8917	375.202	1576.74	3.44463e-07	1.13345e-06	3.328e-06	4.0372e-06	1.38605e-08	7.25697e-08	5.24524e-07	2.20344e-06	9.79292e-09	5.17439e-08	3.25729e-07	7.56032e-07
1306542	Frankia symbiont of Coriaria ruscifolia	7	37	230	484	6.47362e-07	2.02954e-06	4.2095e-06	3.63449e-06	21.3842	79.2244	491.027	2014.92	7.43483e-07	1.73047e-06	4.35536e-06	5.15914e-06	2.99163e-08	1.10794e-07	6.86445e-07	2.81579e-06	9.79292e-09	5.17439e-08	3.21535e-07	6.76376e-07
1805820	Microbacterium sp. CGR2	7	37	228	480	6.47362e-07	2.02954e-06	4.17289e-06	3.60445e-06	8.275	55.7286	391.651	1512.68	2.87704e-07	1.21726e-06	3.4739e-06	3.87319e-06	1.15766e-08	7.79355e-08	5.47519e-07	2.11393e-06	9.79292e-09	5.17439e-08	3.18739e-07	6.70786e-07
70584	Aquabacterium parvum	7	37	225	601	6.47362e-07	2.02954e-06	4.11799e-06	4.51307e-06	9.66716	53.586	372.669	1790.56	3.36106e-07	1.17046e-06	3.30553e-06	4.58469e-06	1.35242e-08	7.49392e-08	5.20984e-07	2.50226e-06	9.79292e-09	5.17439e-08	3.14545e-07	8.3988e-07
463035	Bordetella genomosp. 12	7	37	220	588	6.47362e-07	2.02954e-06	4.02647e-06	4.41545e-06	9.85792	50.7038	362.485	1751.66	3.42738e-07	1.10751e-06	3.2152e-06	4.48509e-06	1.37911e-08	7.09085e-08	5.06745e-07	2.4479e-06	9.79292e-09	5.17439e-08	3.07555e-07	8.21713e-07
2173173	Amnibacterium sp. M8JJ-5	7	37	220	466	6.47362e-07	2.02954e-06	4.02647e-06	3.49932e-06	11.358	59.8859	367.343	1420.11	3.94893e-07	1.30807e-06	3.25829e-06	3.63616e-06	1.58897e-08	8.37495e-08	5.13537e-07	1.98457e-06	9.79292e-09	5.17439e-08	3.07555e-07	6.51222e-07
223392	Rhodococcus gordoniae	7	37	215	458	6.47362e-07	2.02954e-06	3.93496e-06	3.43925e-06	13.6719	75.9675	521.992	2361.41	4.75343e-07	1.65933e-06	4.63001e-06	6.04633e-06	1.91269e-08	1.06239e-07	7.29733e-07	3.3e-06	9.79292e-09	5.17439e-08	3.00565e-07	6.40042e-07
2153486	Streptomyces sp. MG	7	37	213	318	6.47362e-07	2.02954e-06	3.89836e-06	2.38795e-06	23.5097	113.982	606.14	2174.71	8.17382e-07	2.48967e-06	5.37639e-06	5.56829e-06	3.28899e-08	1.59402e-07	8.47369e-07	3.03909e-06	9.79292e-09	5.17439e-08	2.97769e-07	4.44396e-07
398694	Mycobacterium shinjukuense	7	37	205	489	6.47362e-07	2.02954e-06	3.75194e-06	3.67203e-06	11.0497	56.6402	339.39	1526.31	3.84174e-07	1.23717e-06	3.01035e-06	3.90809e-06	1.54584e-08	7.92104e-08	4.74459e-07	2.13298e-06	9.79292e-09	5.17439e-08	2.86585e-07	6.83363e-07
1736251	Methylobacterium sp. Leaf99	7	37	205	351	6.47362e-07	2.02954e-06	3.75194e-06	2.63575e-06	11.2886	66.9293	425.092	1474.72	3.9248e-07	1.46191e-06	3.77052e-06	3.77599e-06	1.57926e-08	9.35995e-08	5.94269e-07	2.06088e-06	9.79292e-09	5.17439e-08	2.86585e-07	4.90512e-07
2492837	Sphingomonas sp. C8-2	7	37	196	496	6.47362e-07	2.02954e-06	3.58722e-06	3.7246e-06	11.7608	74.9655	449.266	1925.81	4.08896e-07	1.63745e-06	3.98494e-06	4.93099e-06	1.64532e-08	1.04838e-07	6.28064e-07	2.69126e-06	9.79292e-09	5.17439e-08	2.74004e-07	6.93146e-07
246613	Microbacterium halotolerans	7	37	195	430	6.47362e-07	2.02954e-06	3.56892e-06	3.22899e-06	8.53353	54.248	330.074	1365.55	2.96692e-07	1.18492e-06	2.92771e-06	3.49647e-06	1.19383e-08	7.58649e-08	4.61435e-07	1.90832e-06	9.79292e-09	5.17439e-08	2.72606e-07	6.00913e-07
1523424	beta proteobacterium AAP65	7	37	185	379	6.47362e-07	2.02954e-06	3.3859e-06	2.84601e-06	15.6813	75.4759	432.372	1694.34	5.45203e-07	1.6486e-06	3.83509e-06	4.33831e-06	2.19379e-08	1.05552e-07	6.04447e-07	2.36779e-06	9.79292e-09	5.17439e-08	2.58626e-07	5.29642e-07
1784719	Leucobacter triazinivorans	7	37	182	355	6.47362e-07	2.02954e-06	3.33099e-06	2.66579e-06	14.46	61.4082	338.057	1259.01	5.02741e-07	1.34132e-06	2.99853e-06	3.22365e-06	2.02293e-08	8.58784e-08	4.72596e-07	1.75942e-06	9.79292e-09	5.17439e-08	2.54432e-07	4.96102e-07
1496689	Arthrobacter sp. L77	7	37	174	360	6.47362e-07	2.02954e-06	3.18458e-06	2.70334e-06	10.0952	68.7206	332.474	1257.39	3.50987e-07	1.50104e-06	2.94901e-06	3.21953e-06	1.4123e-08	9.61047e-08	4.64791e-07	1.75717e-06	9.79292e-09	5.17439e-08	2.43248e-07	5.0309e-07
53427	Gordonia hirsuta	7	37	169	434	6.47362e-07	2.02954e-06	3.09306e-06	3.25902e-06	9.98429	53.2205	293.92	1307.45	3.47132e-07	1.16248e-06	2.60703e-06	3.34769e-06	1.39679e-08	7.4428e-08	4.10893e-07	1.82712e-06	9.79292e-09	5.17439e-08	2.36258e-07	6.06502e-07
2489212	Microbacterium sp. RG1	7	37	167	317	6.47362e-07	2.02954e-06	3.05646e-06	2.38044e-06	8.86399	53.6488	300.617	1117.49	3.08182e-07	1.17183e-06	2.66644e-06	2.86129e-06	1.24006e-08	7.50269e-08	4.20256e-07	1.56165e-06	9.79292e-09	5.17439e-08	2.33462e-07	4.42998e-07
272240	Pseudoclavibacter faecalis	7	37	166	330	6.47362e-07	2.02954e-06	3.03816e-06	2.47806e-06	13.6047	63.11	287.045	1086.94	4.73006e-07	1.37849e-06	2.54605e-06	2.78308e-06	1.90328e-08	8.82583e-08	4.01282e-07	1.51896e-06	9.79292e-09	5.17439e-08	2.32064e-07	4.61165e-07
2018303	Amycolatopsis sp. KNN50.9b	7	37	164	282	6.47362e-07	2.02954e-06	3.00155e-06	2.11761e-06	23.1046	113.314	548.308	1931.94	8.03296e-07	2.47508e-06	4.86342e-06	4.94669e-06	3.23231e-08	1.58468e-07	7.66522e-07	2.69983e-06	9.79292e-09	5.17439e-08	2.29268e-07	3.94087e-07
1736406	Rhodanobacter sp. Soil772	7	37	160	321	6.47362e-07	2.02954e-06	2.92835e-06	2.41048e-06	8.85934	53.702	294.937	1175.16	3.0802e-07	1.17299e-06	2.61606e-06	3.00897e-06	1.23941e-08	7.51013e-08	4.12316e-07	1.64225e-06	9.79292e-09	5.17439e-08	2.23676e-07	4.48588e-07
2599615	Luteimonas sp. YD-1	7	37	143	212	6.47362e-07	2.02954e-06	2.61721e-06	1.59197e-06	15.6984	70.9375	304.732	1007.87	5.45799e-07	1.54947e-06	2.70293e-06	2.58062e-06	2.19619e-08	9.92049e-08	4.26008e-07	1.40847e-06	9.79292e-09	5.17439e-08	1.99911e-07	2.96264e-07
178340	Gracilibacillus dipsosauri	7	36	400	1260	6.47362e-07	1.97469e-06	7.32086e-06	9.46168e-06	7.56878	41.6522	545.188	3036.65	2.6315e-07	9.09796e-07	4.83575e-06	7.77527e-06	1.05886e-08	5.82499e-08	7.6216e-07	4.24363e-06	9.79292e-09	5.03454e-08	5.59191e-07	1.76081e-06
682400	Natranaerovirga pectinivora	7	36	369	994	6.47362e-07	1.97469e-06	6.7535e-06	7.46422e-06	34.6235	71.6909	522.309	2605	1.20378e-06	1.56592e-06	4.63282e-06	6.67004e-06	4.84378e-08	1.00259e-07	7.30176e-07	3.64041e-06	9.79292e-09	5.03454e-08	5.15854e-07	1.38909e-06
228957	Maribacter orientalis	7	36	348	1244	6.47362e-07	1.97469e-06	6.36915e-06	9.34153e-06	7.55421	40.8428	490.237	3024.64	2.62643e-07	8.92115e-07	4.34835e-06	7.74452e-06	1.05683e-08	5.71179e-08	6.8534e-07	4.22685e-06	9.79292e-09	5.03454e-08	4.86496e-07	1.73845e-06
380393	Lactobacillus namurensis	7	36	345	1332	6.47362e-07	1.97469e-06	6.31424e-06	1.00023e-05	7.45636	42.2452	490.681	3264.08	2.59241e-07	9.22747e-07	4.35228e-06	8.35759e-06	1.04314e-08	5.90791e-08	6.85961e-07	4.56145e-06	9.79292e-09	5.03454e-08	4.82302e-07	1.86143e-06
1410610	Butyrivibrio sp. NC2002	7	36	292	966	6.47362e-07	1.97469e-06	5.34423e-06	7.25396e-06	7.62822	40.8134	387.878	2312.14	2.65216e-07	8.91473e-07	3.44043e-06	5.92017e-06	1.06718e-08	5.70768e-08	5.42244e-07	3.23115e-06	9.79292e-09	5.03454e-08	4.08209e-07	1.34996e-06
2081710	Ponticoccus sp. LZ-14	7	36	271	752	6.47362e-07	1.97469e-06	4.95988e-06	5.64697e-06	7.87897	44.2059	391.041	2015.48	2.73934e-07	9.65574e-07	3.46849e-06	5.16058e-06	1.10226e-08	6.18212e-08	5.46667e-07	2.81657e-06	9.79292e-09	5.03454e-08	3.78852e-07	1.0509e-06
1017319	Rhodococcus sp. Eu-32	7	36	260	619	6.47362e-07	1.97469e-06	4.75856e-06	4.64824e-06	10.6237	54.9247	447.604	2046.77	3.69361e-07	1.1997e-06	3.9702e-06	5.24071e-06	1.48624e-08	7.68113e-08	6.25741e-07	2.8603e-06	9.79292e-09	5.03454e-08	3.63474e-07	8.65035e-07
1353888	Achromobacter agilis	7	36	240	571	6.47362e-07	1.97469e-06	4.39252e-06	4.28779e-06	19.5239	73.6237	477.59	2031.47	6.78802e-07	1.60814e-06	4.23616e-06	5.20153e-06	2.73137e-08	1.02962e-07	6.6766e-07	2.83892e-06	9.79292e-09	5.03454e-08	3.35515e-07	7.97956e-07
1644118	Meiothermus roseus	7	36	232	572	6.47362e-07	1.97469e-06	4.2461e-06	4.2953e-06	9.99711	52.9813	391.37	1754.22	3.47577e-07	1.15725e-06	3.4714e-06	4.49164e-06	1.39858e-08	7.40935e-08	5.47126e-07	2.45147e-06	9.79292e-09	5.03454e-08	3.24331e-07	7.99353e-07
1166340	Sphingomonas sp. S6-262	7	36	211	584	6.47362e-07	1.97469e-06	3.86176e-06	4.38541e-06	9.11692	48.8542	336.073	1602.66	3.16975e-07	1.06711e-06	2.98093e-06	4.10358e-06	1.27545e-08	6.83218e-08	4.69823e-07	2.23968e-06	9.79292e-09	5.03454e-08	2.94973e-07	8.16123e-07
1736458	Nocardia sp. Root136	7	36	207	475	6.47362e-07	1.97469e-06	3.78855e-06	3.5669e-06	12.3458	80.1243	511.725	2298.37	4.29236e-07	1.75013e-06	4.53894e-06	5.88491e-06	1.72716e-08	1.12052e-07	7.1538e-07	3.2119e-06	9.79292e-09	5.03454e-08	2.89381e-07	6.63799e-07
2480581	Halalkalicoccus sp. GSM28	7	36	189	592	6.47362e-07	1.97469e-06	3.45911e-06	4.44549e-06	9.1756	49.0078	315.811	1680.45	3.19015e-07	1.07046e-06	2.8012e-06	4.30274e-06	1.28366e-08	6.85365e-08	4.41496e-07	2.34838e-06	9.79292e-09	5.03454e-08	2.64218e-07	8.27303e-07
2201350	Phenylobacterium sp. HYN0004	7	36	178	339	6.47362e-07	1.97469e-06	3.25778e-06	2.54564e-06	8.97716	52.2655	305.887	1116.79	3.12116e-07	1.14162e-06	2.71318e-06	2.85952e-06	1.25589e-08	7.30924e-08	4.27624e-07	1.56068e-06	9.79292e-09	5.03454e-08	2.4884e-07	4.73743e-07
2572899	Micromonospora sp. A202	7	36	169	265	6.47362e-07	1.97469e-06	3.09306e-06	1.98996e-06	15.2006	89.8114	493.082	1815.36	5.2849e-07	1.96172e-06	4.37358e-06	4.64818e-06	2.12654e-08	1.256e-07	6.89317e-07	2.53691e-06	9.79292e-09	5.03454e-08	2.36258e-07	3.7033e-07
418522	Saccharopolyspora jiangxiensis	7	36	164	282	6.47362e-07	1.97469e-06	3.00155e-06	2.11761e-06	18.4705	104.946	583.037	2201.84	6.42179e-07	2.29231e-06	5.17147e-06	5.63776e-06	2.58401e-08	1.46766e-07	8.15072e-07	3.07701e-06	9.79292e-09	5.03454e-08	2.29268e-07	3.94087e-07
196588	Porphyrobacter cryptus	7	36	154	346	6.47362e-07	1.97469e-06	2.81853e-06	2.59821e-06	9.55279	53.4708	275.458	1172.62	3.32129e-07	1.16795e-06	2.44328e-06	3.00245e-06	1.33642e-08	7.47781e-08	3.85083e-07	1.6387e-06	9.79292e-09	5.03454e-08	2.15289e-07	4.83525e-07
2080584	Pseudoclavibacter sp. AY1H1	7	36	131	246	6.47362e-07	1.97469e-06	2.39758e-06	1.84728e-06	12.0353	68.5621	347.112	1355.72	4.1844e-07	1.49758e-06	3.07884e-06	3.47128e-06	1.68372e-08	9.58829e-08	4.85255e-07	1.89457e-06	9.79292e-09	5.03454e-08	1.83135e-07	3.43778e-07
68202	Streptomyces fulvissimus	7	36	123	239	6.47362e-07	1.97469e-06	2.25117e-06	1.79472e-06	27.7629	108.096	461.434	1727.05	9.65254e-07	2.36111e-06	4.09287e-06	4.42207e-06	3.88399e-08	1.51171e-07	6.45075e-07	2.4135e-06	9.79292e-09	5.03454e-08	1.71951e-07	3.33996e-07
2169539	Gammaproteobacteria bacterium DM2	7	35	381	1475	6.47362e-07	1.91983e-06	6.97312e-06	1.10762e-05	16.6353	47.745	500.227	3171.34	5.78372e-07	1.04288e-06	4.43696e-06	8.12015e-06	2.32726e-08	6.67706e-08	6.99306e-07	4.43186e-06	9.79292e-09	4.89469e-08	5.32629e-07	2.06127e-06
2507075	Methanosarcina sp. MSH10X1	7	35	295	1024	6.47362e-07	1.91983e-06	5.39914e-06	7.68949e-06	21.3981	70.2288	450.481	2541.98	7.43964e-07	1.53398e-06	3.99571e-06	6.50867e-06	2.99357e-08	9.82138e-08	6.29762e-07	3.55234e-06	9.79292e-09	4.89469e-08	4.12403e-07	1.43101e-06
287099	Salegentibacter flavus	7	35	287	1029	6.47362e-07	1.91983e-06	5.25272e-06	7.72704e-06	7.02981	38.9523	393.063	2445.6	2.44411e-07	8.50823e-07	3.48643e-06	6.2619e-06	9.83462e-09	5.44742e-08	5.49494e-07	3.41765e-06	9.79292e-09	4.89469e-08	4.01219e-07	1.438e-06
1869245	Natrialba sp. SSL1	7	35	257	708	6.47362e-07	1.91983e-06	4.70365e-06	5.31656e-06	18.3477	89.9425	470.181	2148.75	6.37908e-07	1.96459e-06	4.17045e-06	5.50183e-06	2.56682e-08	1.25783e-07	6.57303e-07	3.00282e-06	9.79292e-09	4.89469e-08	3.5928e-07	9.8941e-07
2603274	Ottowia sp. GY511	7	35	241	559	6.47362e-07	1.91983e-06	4.41082e-06	4.19768e-06	11.5955	54.3049	388.708	1624.96	4.03148e-07	1.18616e-06	3.44779e-06	4.16067e-06	1.62219e-08	7.59445e-08	5.43405e-07	2.27083e-06	9.79292e-09	4.89469e-08	3.36913e-07	7.81186e-07
440168	Pelagibacterium luteolum	7	35	229	880	6.47362e-07	1.91983e-06	4.19119e-06	6.60816e-06	7.23669	41.687	338.361	2110.61	2.51604e-07	9.10555e-07	3.00122e-06	5.40417e-06	1.0124e-08	5.82985e-08	4.73021e-07	2.94952e-06	9.79292e-09	4.89469e-08	3.20137e-07	1.22977e-06
497321	Thauera sp. 63	7	35	215	459	6.47362e-07	1.91983e-06	3.93496e-06	3.44676e-06	10.5914	58.1262	389.47	1544.71	3.6824e-07	1.26963e-06	3.45456e-06	3.95519e-06	1.48173e-08	8.12885e-08	5.44471e-07	2.15869e-06	9.79292e-09	4.89469e-08	3.00565e-07	6.41439e-07
2499145	Rhodococcus sp. X156	7	35	194	320	6.47362e-07	1.91983e-06	3.55062e-06	2.40297e-06	10.7133	62.3898	365.984	1205.1	3.72479e-07	1.36276e-06	3.24624e-06	3.08564e-06	1.49878e-08	8.72511e-08	5.11638e-07	1.6841e-06	9.79292e-09	4.89469e-08	2.71208e-07	4.47191e-07
1909734	Oceanibaculum nanhaiense	7	35	193	508	6.47362e-07	1.91983e-06	3.53232e-06	3.81471e-06	8.9049	51.7338	338.16	1516.73	3.09604e-07	1.13e-06	2.99944e-06	3.88356e-06	1.24579e-08	7.23488e-08	4.7274e-07	2.11959e-06	9.79292e-09	4.89469e-08	2.6981e-07	7.09915e-07
396389	Aestuariimicrobium kwangyangense	7	35	187	349	6.47362e-07	1.91983e-06	3.4225e-06	2.62074e-06	7.99078	44.1985	301.248	1162.61	2.77822e-07	9.65413e-07	2.67203e-06	2.97685e-06	1.1179e-08	6.18108e-08	4.21138e-07	1.62472e-06	9.79292e-09	4.89469e-08	2.61422e-07	4.87717e-07
418855	Streptomyces sp. CNQ-525	7	35	142	236	6.47362e-07	1.91983e-06	2.59891e-06	1.77219e-06	36.9762	146.828	614.286	2054.6	1.28558e-06	3.20712e-06	5.44864e-06	5.26076e-06	5.17292e-08	2.05337e-07	8.58758e-07	2.87125e-06	9.79292e-09	4.89469e-08	1.98513e-07	3.29803e-07
2135786	Streptomyces sp. 3212.4	7	35	132	255	6.47362e-07	1.91983e-06	2.41588e-06	1.91486e-06	23.6981	125.422	598.193	2465.17	8.23931e-07	2.73956e-06	5.3059e-06	6.31201e-06	3.31534e-08	1.75401e-07	8.3626e-07	3.44501e-06	9.79292e-09	4.89469e-08	1.84533e-07	3.56355e-07
199708	Plantibacter sp. VKM Ac-1784	7	35	127	247	6.47362e-07	1.91983e-06	2.32437e-06	1.85479e-06	10.5598	62.0477	321.719	1263.24	3.6714e-07	1.35529e-06	2.85361e-06	3.2345e-06	1.4773e-08	8.67726e-08	4.49756e-07	1.76535e-06	9.79292e-09	4.89469e-08	1.77543e-07	3.45175e-07
247333	Serinicoccus marinus	7	35	118	193	6.47362e-07	1.91983e-06	2.15965e-06	1.44929e-06	12.9965	69.136	316.103	1046.42	4.51861e-07	1.51012e-06	2.80379e-06	2.67934e-06	1.8182e-08	9.66855e-08	4.41904e-07	1.46235e-06	9.79292e-09	4.89469e-08	1.64961e-07	2.69712e-07
1393139	Cellulosimicrobium sp. I38E	7	35	116	172	6.47362e-07	1.91983e-06	2.12305e-06	1.29159e-06	27.5465	100.375	369.278	1165.37	9.57732e-07	2.19245e-06	3.27545e-06	2.98391e-06	3.85373e-08	1.40372e-07	5.16242e-07	1.62857e-06	9.79292e-09	4.89469e-08	1.62165e-07	2.40365e-07
2593302	Flavobacterium sp. ZT4R6	7	34	382	1416	6.47362e-07	1.86498e-06	6.99142e-06	1.06331e-05	8.85641	40.2557	509.153	3148.1	3.07918e-07	8.79293e-07	4.51613e-06	8.06063e-06	1.239e-08	5.62969e-08	7.11784e-07	4.39938e-06	9.79292e-09	4.75484e-08	5.34027e-07	1.97882e-06
456299	Chryseobacterium gregarium	7	34	340	1203	6.47362e-07	1.86498e-06	6.22273e-06	9.03365e-06	127.365	176.34	587.312	2936.1	4.4282e-06	3.85173e-06	5.20939e-06	7.51781e-06	1.78182e-07	2.46608e-07	8.21049e-07	4.10311e-06	9.79292e-09	4.75484e-08	4.75312e-07	1.68116e-06
1229276	Sphingobacterium deserti	7	34	329	1444	6.47362e-07	1.86498e-06	6.02141e-06	1.08434e-05	9.23784	41.8161	422.959	3067.05	3.2118e-07	9.13376e-07	3.7516e-06	7.8531e-06	1.29236e-08	5.84791e-08	5.91287e-07	4.28611e-06	9.79292e-09	4.75484e-08	4.59935e-07	2.01795e-06
2600320	Nesterenkonia sp. NBAIMH1	7	34	202	420	6.47362e-07	1.86498e-06	3.69704e-06	3.15389e-06	7.84984	45.9097	299.351	1229.23	2.72922e-07	1.00279e-06	2.65521e-06	3.14742e-06	1.09818e-08	6.42039e-08	4.18486e-07	1.71782e-06	9.79292e-09	4.75484e-08	2.82391e-07	5.86938e-07
1834147	Mycobacterium sp. E342	7	34	201	413	6.47362e-07	1.86498e-06	3.67873e-06	3.10133e-06	10.9421	57.1641	399.647	1695.87	3.80432e-07	1.24862e-06	3.54482e-06	4.34224e-06	1.53078e-08	7.9943e-08	5.58698e-07	2.36993e-06	9.79292e-09	4.75484e-08	2.80993e-07	5.77156e-07
2603900	Methylobacterium sp. WL7	7	34	181	439	6.47362e-07	1.86498e-06	3.31269e-06	3.29657e-06	13.0557	78.0288	445.358	1902.61	4.53919e-07	1.70436e-06	3.95027e-06	4.87159e-06	1.82648e-08	1.09122e-07	6.226e-07	2.65885e-06	9.79292e-09	4.75484e-08	2.53034e-07	6.1349e-07
1076525	Rhodanobacter sp. OR444	7	34	163	376	6.47362e-07	1.86498e-06	2.98325e-06	2.82349e-06	19.3168	69.2247	326.771	1347.01	6.71603e-07	1.51205e-06	2.89842e-06	3.44899e-06	2.7024e-08	9.68096e-08	4.56818e-07	1.88241e-06	9.79292e-09	4.75484e-08	2.2787e-07	5.25449e-07
188915	Mycolicibacter engbaekii	7	34	156	353	6.47362e-07	1.86498e-06	2.85514e-06	2.65077e-06	12.8285	59.7308	328.212	1416.33	4.46018e-07	1.30468e-06	2.9112e-06	3.62647e-06	1.79469e-08	8.35326e-08	4.58833e-07	1.97928e-06	9.79292e-09	4.75484e-08	2.18084e-07	4.93307e-07
1873462	Microbacteriaceae bacterium	7	34	156	329	6.47362e-07	1.86498e-06	2.85514e-06	2.47055e-06	8.68285	52.4789	287.539	1122.73	3.01884e-07	1.14628e-06	2.55043e-06	2.87473e-06	1.21472e-08	7.33909e-08	4.01973e-07	1.56899e-06	9.79292e-09	4.75484e-08	2.18084e-07	4.59768e-07
393303	Nocardioides sp. PD653	7	34	152	326	6.47362e-07	1.86498e-06	2.78193e-06	2.44802e-06	17.283	78.8999	411.898	1548.43	6.00892e-07	1.72338e-06	3.65349e-06	3.96471e-06	2.41787e-08	1.1034e-07	5.75824e-07	2.16388e-06	9.79292e-09	4.75484e-08	2.12493e-07	4.55576e-07
471827	Candidatus Desulforudis audaxviator	7	34	151	492	6.47362e-07	1.86498e-06	2.76363e-06	3.69456e-06	7.83389	36.8963	218.183	1207.8	2.72367e-07	8.05913e-07	1.93525e-06	3.09255e-06	1.09595e-08	5.15988e-08	3.05014e-07	1.68787e-06	9.79292e-09	4.75484e-08	2.11095e-07	6.87556e-07
2487017	Marinifilaceae bacterium T3-2 S1-C	7	33	398	1286	6.47362e-07	1.81013e-06	7.28426e-06	9.65692e-06	410.299	613.652	1371.65	4354.74	1.42652e-05	1.34038e-05	1.21664e-05	1.11502e-05	5.74004e-07	8.58182e-07	1.91754e-06	6.08562e-06	9.79292e-09	4.61499e-08	5.56395e-07	1.79715e-06
1235797	Oscillibacter sp. 1-3	7	33	324	873	6.47362e-07	1.81013e-06	5.9299e-06	6.55559e-06	12.2618	48.4373	455.715	2205.43	4.26316e-07	1.058e-06	4.04214e-06	5.64696e-06	1.71541e-08	6.77388e-08	6.3708e-07	3.08203e-06	9.79292e-09	4.61499e-08	4.52945e-07	1.21999e-06
578942	Dokdonella immobilis	7	33	261	746	6.47362e-07	1.81013e-06	4.77686e-06	5.60192e-06	8.85665	44.3563	401.289	1969.42	3.07926e-07	9.6886e-07	3.55938e-06	5.04266e-06	1.23904e-08	6.20315e-08	5.60993e-07	2.75221e-06	9.79292e-09	4.61499e-08	3.64872e-07	1.04251e-06
2502238	Pseudomonas sp. D(2018)	7	33	248	652	6.47362e-07	1.81013e-06	4.53894e-06	4.89604e-06	7.77738	51.3169	440.12	2220.91	2.70403e-07	1.1209e-06	3.90381e-06	5.68659e-06	1.08805e-08	7.17658e-08	6.15277e-07	3.10366e-06	9.79292e-09	4.61499e-08	3.46698e-07	9.11151e-07
1138170	Rhizobium aethiopicum	7	33	247	622	6.47362e-07	1.81013e-06	4.52063e-06	4.67077e-06	8.6852	48.096	425.827	2200.18	3.01965e-07	1.05054e-06	3.77704e-06	5.63352e-06	1.21505e-08	6.72614e-08	5.95297e-07	3.07469e-06	9.79292e-09	4.61499e-08	3.453e-07	8.69227e-07
337702	Pseudodonghicola xiamenensis	7	33	246	682	6.47362e-07	1.81013e-06	4.50233e-06	5.12132e-06	8.69833	44.7749	391.181	1961.04	3.02422e-07	9.78003e-07	3.46973e-06	5.02119e-06	1.21689e-08	6.26169e-08	5.46862e-07	2.74049e-06	9.79292e-09	4.61499e-08	3.43902e-07	9.53075e-07
2558243	halophilic archaeon NEN8	7	33	236	584	6.47362e-07	1.81013e-06	4.31931e-06	4.38541e-06	9.0498	46.8105	364.732	1601.84	3.14642e-07	1.02247e-06	3.23513e-06	4.10146e-06	1.26606e-08	6.54636e-08	5.09887e-07	2.23852e-06	9.79292e-09	4.61499e-08	3.29923e-07	8.16123e-07
2125990	Pseudodesulfovibrio hydrargyri	7	33	235	577	6.47362e-07	1.81013e-06	4.30101e-06	4.33285e-06	8.74132	50.7027	368.879	1652.25	3.03916e-07	1.10748e-06	3.27191e-06	4.23054e-06	1.2229e-08	7.09069e-08	5.15685e-07	2.30897e-06	9.79292e-09	4.61499e-08	3.28525e-07	8.06341e-07
2267251	Mycolicibacterium sp. GF69	7	33	231	602	6.47362e-07	1.81013e-06	4.2278e-06	4.52058e-06	9.03351	51.3881	400.432	1879.36	3.14075e-07	1.12245e-06	3.55179e-06	4.81204e-06	1.26378e-08	7.18653e-08	5.59795e-07	2.62634e-06	9.79292e-09	4.61499e-08	3.22933e-07	8.41278e-07
1492922	Gammaproteobacteria bacterium MFB021	7	33	224	475	6.47362e-07	1.81013e-06	4.09968e-06	3.5669e-06	9.6624	48.7131	406.385	1701.42	3.3594e-07	1.06402e-06	3.60459e-06	4.35645e-06	1.35176e-08	6.81244e-08	5.68117e-07	2.37769e-06	9.79292e-09	4.61499e-08	3.13147e-07	6.63799e-07
1736237	Acidovorax sp. Leaf78	7	33	219	613	6.47362e-07	1.81013e-06	4.00817e-06	4.60318e-06	18.0453	65.6973	428.13	1966.45	6.27396e-07	1.43501e-06	3.79747e-06	5.03504e-06	2.52452e-08	9.18766e-08	5.98517e-07	2.74806e-06	9.79292e-09	4.61499e-08	3.06157e-07	8.5665e-07
428993	Pseudoxanthomonas indica	7	33	212	595	6.47362e-07	1.81013e-06	3.88006e-06	4.46802e-06	8.18017	43.3196	339.383	1620.2	2.84407e-07	9.46215e-07	3.01029e-06	4.1485e-06	1.1444e-08	6.05817e-08	4.7445e-07	2.26419e-06	9.79292e-09	4.61499e-08	2.96371e-07	8.31495e-07
402297	Nocardioides daphniae	7	33	199	303	6.47362e-07	1.81013e-06	3.64213e-06	2.27531e-06	11.5969	58.3281	371.715	1148.24	4.03197e-07	1.27404e-06	3.29707e-06	2.94004e-06	1.62239e-08	8.15709e-08	5.19649e-07	1.60463e-06	9.79292e-09	4.61499e-08	2.78197e-07	4.23434e-07
2589952	Mesorhizobium sp. B2-3-12	7	33	196	571	6.47362e-07	1.81013e-06	3.58722e-06	4.28779e-06	9.03592	50.9456	351.615	1817.41	3.14159e-07	1.11279e-06	3.11879e-06	4.65342e-06	1.26412e-08	7.12466e-08	4.9155e-07	2.53977e-06	9.79292e-09	4.61499e-08	2.74004e-07	7.97956e-07
1881042	Pseudoxanthomonas sp. CF385	7	33	176	381	6.47362e-07	1.81013e-06	3.22118e-06	2.86103e-06	9.9819	52.9173	318.147	1280.6	3.47049e-07	1.15586e-06	2.82192e-06	3.27895e-06	1.39646e-08	7.4004e-08	4.44762e-07	1.7896e-06	9.79292e-09	4.61499e-08	2.46044e-07	5.32436e-07
1853690	Halolamina sp. CBA1230	7	33	174	387	6.47362e-07	1.81013e-06	3.18458e-06	2.90609e-06	11.4775	56.1736	331.955	1334.58	3.99048e-07	1.22698e-06	2.9444e-06	3.41715e-06	1.60569e-08	7.85578e-08	4.64065e-07	1.86503e-06	9.79292e-09	4.61499e-08	2.43248e-07	5.40821e-07
2184566	Burkholderia sp. Bp9031	7	33	159	442	6.47362e-07	1.81013e-06	2.91004e-06	3.3191e-06	13.6118	69.7361	397.325	1853.66	4.73252e-07	1.52322e-06	3.52422e-06	4.74625e-06	1.90428e-08	9.75247e-08	5.55451e-07	2.59044e-06	9.79292e-09	4.61499e-08	2.22278e-07	6.17682e-07
2498559	Paracoccus sp. JC 501	7	33	158	304	6.47362e-07	1.81013e-06	2.89174e-06	2.28282e-06	9.63169	56.9195	294.833	1099.77	3.34873e-07	1.24328e-06	2.61514e-06	2.81593e-06	1.34746e-08	7.9601e-08	4.1217e-07	1.5369e-06	9.79292e-09	4.61499e-08	2.2088e-07	4.24831e-07
1736556	Microbacterium sp. Root553	7	33	156	279	6.47362e-07	1.81013e-06	2.85514e-06	2.09509e-06	59.5705	125.409	400.811	1245.68	2.07114e-06	2.73926e-06	3.55515e-06	3.18954e-06	8.33385e-08	1.75382e-07	5.60325e-07	1.7408e-06	9.79292e-09	4.61499e-08	2.18084e-07	3.89894e-07
1798218	Leifsonia sp. 115AMFTsu3.1	7	33	153	258	6.47362e-07	1.81013e-06	2.80023e-06	1.93739e-06	11.2989	67.4028	361.201	1254.64	3.92839e-07	1.47226e-06	3.20381e-06	3.21248e-06	1.58071e-08	9.42617e-08	5.04951e-07	1.75332e-06	9.79292e-09	4.61499e-08	2.13891e-07	3.60548e-07
1573406	Streptomyces sp. MNU77	7	33	142	270	6.47362e-07	1.81013e-06	2.59891e-06	2.0275e-06	17.9266	98.9164	482.887	1812.12	6.23268e-07	2.1606e-06	4.28315e-06	4.63988e-06	2.50791e-08	1.38333e-07	6.75065e-07	2.53238e-06	9.79292e-09	4.61499e-08	1.98513e-07	3.77317e-07
2135788	Glycomyces sp. MMG10089	7	33	128	279	6.47362e-07	1.81013e-06	2.34268e-06	2.09509e-06	19.1669	87.0966	377.37	1513.3	6.66392e-07	1.90242e-06	3.34723e-06	3.87478e-06	2.68143e-08	1.21803e-07	5.27555e-07	2.1148e-06	9.79292e-09	4.61499e-08	1.78941e-07	3.89894e-07
1909	Streptomyces griseolus	7	33	110	199	6.47362e-07	1.81013e-06	2.01324e-06	1.49434e-06	30.023	141.887	703.209	2636.86	1.04383e-06	3.0992e-06	6.23738e-06	6.75161e-06	4.20019e-08	1.98427e-07	9.8307e-07	3.68493e-06	9.79292e-09	4.61499e-08	1.53778e-07	2.78097e-07
634290	Rhizobium vallis	7	32	300	821	6.47362e-07	1.75528e-06	5.49065e-06	6.16511e-06	9.39043	47.1705	496.189	2563.8	3.26485e-07	1.03033e-06	4.40114e-06	6.56456e-06	1.31371e-08	6.59672e-08	6.93661e-07	3.58284e-06	9.79292e-09	4.47515e-08	4.19393e-07	1.14732e-06
1537215	Rhodobacteraceae bacterium Lw-13e	7	32	247	640	6.47362e-07	1.75528e-06	4.52063e-06	4.80593e-06	7.81235	41.4274	361.713	1698.47	2.71618e-07	9.04884e-07	3.20836e-06	4.34888e-06	1.09294e-08	5.79355e-08	5.05667e-07	2.37356e-06	9.79292e-09	4.47515e-08	3.453e-07	8.94382e-07
2590452	Pararhizobium sp. BGMRC6574	7	32	226	523	6.47362e-07	1.75528e-06	4.13629e-06	3.92735e-06	9.75031	46.128	357.208	1556.18	3.38997e-07	1.00756e-06	3.16839e-06	3.98457e-06	1.36406e-08	6.45093e-08	4.99368e-07	2.17472e-06	9.79292e-09	4.47515e-08	3.15943e-07	7.30877e-07
2576838	Arthrobacter sp. NamE2	7	32	225	561	6.47362e-07	1.75528e-06	4.11799e-06	4.2127e-06	7.94421	44.8758	361.771	1606.22	2.76203e-07	9.80207e-07	3.20886e-06	4.11269e-06	1.11139e-08	6.2758e-08	5.05747e-07	2.24465e-06	9.79292e-09	4.47515e-08	3.14545e-07	7.83981e-07
272918	Nesterenkonia sandarakina	7	32	200	415	6.47362e-07	1.75528e-06	3.66043e-06	3.11635e-06	8.97508	52.1835	337.183	1294.84	3.12044e-07	1.13983e-06	2.99077e-06	3.3154e-06	1.2556e-08	7.29777e-08	4.71374e-07	1.8095e-06	9.79292e-09	4.47515e-08	2.79595e-07	5.79951e-07
2545267	Mycobacterium sp. DBP42	7	32	189	440	6.47362e-07	1.75528e-06	3.45911e-06	3.30408e-06	11.6414	59.7143	418.095	1964.36	4.04746e-07	1.30432e-06	3.70846e-06	5.02969e-06	1.62862e-08	8.35095e-08	5.84488e-07	2.74513e-06	9.79292e-09	4.47515e-08	2.64218e-07	6.14887e-07
1258893	Arthrobacter ruber	7	32	187	441	6.47362e-07	1.75528e-06	3.4225e-06	3.31159e-06	10.9774	54.4206	336.08	1375.43	3.81661e-07	1.18869e-06	2.98099e-06	3.52177e-06	1.53573e-08	7.61063e-08	4.69832e-07	1.92213e-06	9.79292e-09	4.47515e-08	2.61422e-07	6.16285e-07
2015348	Burkholderia sp. AU17325	7	32	186	504	6.47362e-07	1.75528e-06	3.4042e-06	3.78467e-06	13.5683	68.5536	438.579	2188.37	4.71739e-07	1.49739e-06	3.89014e-06	5.60327e-06	1.89818e-08	9.5871e-08	6.13123e-07	3.05819e-06	9.79292e-09	4.47515e-08	2.60024e-07	7.04325e-07
1169151	Micromonospora sp. CNB394	7	32	169	282	6.47362e-07	1.75528e-06	3.09306e-06	2.11761e-06	18.0227	87.1074	453.496	1565.32	6.26609e-07	1.90266e-06	4.02246e-06	4.00797e-06	2.52135e-08	1.21818e-07	6.33978e-07	2.18749e-06	9.79292e-09	4.47515e-08	2.36258e-07	3.94087e-07
1839766	Streptomyces sp. DconLS	7	32	155	233	6.47362e-07	1.75528e-06	2.83683e-06	1.74966e-06	28.0646	112.636	559.775	1965.25	9.75746e-07	2.46028e-06	4.96514e-06	5.03197e-06	3.92621e-08	1.5752e-07	7.82553e-07	2.74638e-06	9.79292e-09	4.47515e-08	2.16686e-07	3.25611e-07
1736331	Nocardioides sp. Leaf307	7	32	141	203	6.47362e-07	1.75528e-06	2.5806e-06	1.52438e-06	19.9117	83.8537	356.886	1119.08	6.92287e-07	1.83159e-06	3.16554e-06	2.86537e-06	2.78563e-08	1.17268e-07	4.98919e-07	1.56388e-06	9.79292e-09	4.47515e-08	1.97115e-07	2.83687e-07
1506995	Streptomyces sp. CNS654	7	32	112	215	6.47362e-07	1.75528e-06	2.04984e-06	1.61449e-06	27.1809	97.5662	411.921	1611.17	9.4502e-07	2.13111e-06	3.65369e-06	4.12535e-06	3.80258e-08	1.36445e-07	5.75857e-07	2.25156e-06	9.79292e-09	4.47515e-08	1.56573e-07	3.00456e-07
903984	Enterococcus ureasiticus	7	31	335	930	6.47362e-07	1.70042e-06	6.13122e-06	6.98362e-06	8.26216	41.1507	487.307	2580.49	2.87257e-07	8.98841e-07	4.32235e-06	6.60729e-06	1.15587e-08	5.75485e-08	6.81244e-07	3.60616e-06	9.79292e-09	4.3353e-08	4.68322e-07	1.29965e-06
640938	Trichococcus ilyis	7	31	315	1211	6.47362e-07	1.70042e-06	5.76518e-06	9.09373e-06	9.12211	42.5636	444.349	2937.48	3.17156e-07	9.29704e-07	3.94133e-06	7.52134e-06	1.27617e-08	5.95245e-08	6.2119e-07	4.10504e-06	9.79292e-09	4.3353e-08	4.40363e-07	1.69234e-06
1619313	Erwinia gerundensis	7	31	282	901	6.47362e-07	1.70042e-06	5.16121e-06	6.76585e-06	21.0932	49.0181	399.77	2139.05	7.33364e-07	1.07069e-06	3.54591e-06	5.47698e-06	2.95091e-08	6.8551e-08	5.58869e-07	2.98926e-06	9.79292e-09	4.3353e-08	3.9423e-07	1.25912e-06
745717	Olleya sp. VCSA23	7	31	222	580	6.47362e-07	1.70042e-06	4.06308e-06	4.35538e-06	8.32187	49.2451	434.938	2429.89	2.89333e-07	1.07565e-06	3.85785e-06	6.22166e-06	1.16422e-08	6.88685e-08	6.08033e-07	3.39569e-06	9.79292e-09	4.3353e-08	3.10351e-07	8.10533e-07
2058899	Arthrobacter sp. ZGTC212	7	31	213	572	6.47362e-07	1.70042e-06	3.89836e-06	4.2953e-06	105.601	176.39	468.737	1742.8	3.6715e-06	3.85284e-06	4.15764e-06	4.46241e-06	1.47734e-07	2.46679e-07	6.55283e-07	2.43552e-06	9.79292e-09	4.3353e-08	2.97769e-07	7.99353e-07
1550073	Sphingomonas sp. 37zxx	7	31	209	590	6.47362e-07	1.70042e-06	3.82515e-06	4.43047e-06	9.4736	41.0258	312.235	1565.79	3.29376e-07	8.96113e-07	2.76949e-06	4.00917e-06	1.32535e-08	5.73739e-08	4.36498e-07	2.18815e-06	9.79292e-09	4.3353e-08	2.92177e-07	8.24508e-07
2584942	Pseudoxanthomonas sp. z9	7	31	197	527	6.47362e-07	1.70042e-06	3.60553e-06	3.95739e-06	8.93968	47.9947	347.14	1582.72	3.10813e-07	1.04833e-06	3.07909e-06	4.05252e-06	1.25065e-08	6.71198e-08	4.85294e-07	2.21181e-06	9.79292e-09	4.3353e-08	2.75402e-07	7.36467e-07
2559804	Sphingomonas sp. ZLT-5	7	31	188	365	6.47362e-07	1.70042e-06	3.44081e-06	2.74088e-06	10.5244	53.9782	311.187	1148.25	3.6591e-07	1.17903e-06	2.7602e-06	2.94007e-06	1.47235e-08	7.54876e-08	4.35033e-07	1.60465e-06	9.79292e-09	4.3353e-08	2.6282e-07	5.10077e-07
1745712	Anaerococcus sp. Marseille-P2143	7	31	184	573	6.47362e-07	1.70042e-06	3.3676e-06	4.30281e-06	9.21962	40.4924	301.094	1624.01	3.20546e-07	8.84463e-07	2.67067e-06	4.15823e-06	1.28981e-08	5.6628e-08	4.20922e-07	2.2695e-06	9.79292e-09	4.3353e-08	2.57228e-07	8.00751e-07
1855335	Nitratireductor sp. ES.061	7	31	175	535	6.47362e-07	1.70042e-06	3.20288e-06	4.01746e-06	8.08797	46.2164	336.16	1757.75	2.81201e-07	1.00949e-06	2.9817e-06	4.50067e-06	1.1315e-08	6.46328e-08	4.69944e-07	2.4564e-06	9.79292e-09	4.3353e-08	2.44646e-07	7.47647e-07
2578107	Arthrobacter sp. KBS0702	7	31	171	370	6.47362e-07	1.70042e-06	3.12967e-06	2.77843e-06	9.25272	53.6268	323.698	1311.19	3.21697e-07	1.17135e-06	2.87116e-06	3.35727e-06	1.29444e-08	7.49962e-08	4.52523e-07	1.83235e-06	9.79292e-09	4.3353e-08	2.39054e-07	5.17064e-07
1287738	Achromobacter dolens	7	31	166	350	6.47362e-07	1.70042e-06	3.03816e-06	2.62824e-06	26.6633	101.29	579.923	2511.8	9.27024e-07	2.21244e-06	5.14385e-06	6.43141e-06	3.73017e-08	1.41652e-07	8.10719e-07	3.51017e-06	9.79292e-09	4.3353e-08	2.32064e-07	4.89115e-07
212774	Streptomyces sp. EN23	7	31	148	244	6.47362e-07	1.70042e-06	2.70872e-06	1.83226e-06	24.012	92.0273	438.316	1520.16	8.34844e-07	2.01012e-06	3.88782e-06	3.89232e-06	3.35925e-08	1.28699e-07	6.12757e-07	2.12437e-06	9.79292e-09	4.3353e-08	2.06901e-07	3.40983e-07
2072017	Nocardioides allogilvus	7	31	132	291	6.47362e-07	1.70042e-06	2.41588e-06	2.1852e-06	14.2389	61.239	325.292	1256.59	4.95055e-07	1.33762e-06	2.8853e-06	3.21747e-06	1.99201e-08	8.56416e-08	4.5475e-07	1.75605e-06	9.79292e-09	4.3353e-08	1.84533e-07	4.06664e-07
1463862	Streptomyces sp. NRRL F-5527	7	31	124	237	6.47362e-07	1.70042e-06	2.26947e-06	1.7797e-06	24.226	102.439	466.865	1691	8.42283e-07	2.23754e-06	4.14103e-06	4.32976e-06	3.38918e-08	1.43259e-07	6.52666e-07	2.36312e-06	9.79292e-09	4.3353e-08	1.73349e-07	3.31201e-07
2109332	Streptomyces sp. CS149	7	31	118	196	6.47362e-07	1.70042e-06	2.15965e-06	1.47182e-06	15.8907	80.2068	393.964	1409.85	5.52485e-07	1.75193e-06	3.49442e-06	3.60989e-06	2.22309e-08	1.12168e-07	5.50753e-07	1.97022e-06	9.79292e-09	4.3353e-08	1.64961e-07	2.73904e-07
762211	Bifidobacterium stellenboschense	7	31	116	308	6.47362e-07	1.70042e-06	2.12305e-06	2.31286e-06	8.3788	43.9134	207.073	938.462	2.91312e-07	9.59186e-07	1.83671e-06	2.40291e-06	1.17218e-08	6.14121e-08	2.89483e-07	1.31147e-06	9.79292e-09	4.3353e-08	1.62165e-07	4.30421e-07
1827323	Plantibacter sp. H53	7	31	104	196	6.47362e-07	1.70042e-06	1.90342e-06	1.47182e-06	10.5034	57.3303	298.514	1134.45	3.65181e-07	1.25225e-06	2.64778e-06	2.90474e-06	1.46942e-08	8.01754e-08	4.17316e-07	1.58537e-06	9.79292e-09	4.3353e-08	1.4539e-07	2.73904e-07
173480	Gemmatimonas aurantiaca	7	30	292	879	6.47362e-07	1.64557e-06	5.34423e-06	6.60065e-06	8.22995	35.9667	403.458	2063.04	2.86137e-07	7.8561e-07	3.57862e-06	5.28236e-06	1.15136e-08	5.02989e-08	5.64025e-07	2.88303e-06	9.79292e-09	4.19545e-08	4.08209e-07	1.22838e-06
1124597	Magnetococcus marinus	7	30	281	1199	6.47362e-07	1.64557e-06	5.14291e-06	9.00362e-06	7.26256	34.0616	352.558	2506.62	2.52503e-07	7.43996e-07	3.12715e-06	6.41813e-06	1.01602e-08	4.76345e-08	4.92868e-07	3.50292e-06	9.79292e-09	4.19545e-08	3.92832e-07	1.67557e-06
1675788	Paracoccus sp. 1011MAR3C25	7	30	264	942	6.47362e-07	1.64557e-06	4.83177e-06	7.07373e-06	7.19222	36.0348	360.63	2208.64	2.50058e-07	7.87097e-07	3.19875e-06	5.65516e-06	1.00618e-08	5.03941e-08	5.04153e-07	3.08651e-06	9.79292e-09	4.19545e-08	3.69066e-07	1.31642e-06
1510570	Rahnella victoriana	7	30	262	1087	6.47362e-07	1.64557e-06	4.79517e-06	8.16258e-06	18.7284	58.0164	510.918	3763.49	6.51145e-07	1.26723e-06	4.53178e-06	9.63632e-06	2.62008e-08	8.11349e-08	7.14251e-07	5.25936e-06	9.79292e-09	4.19545e-08	3.6627e-07	1.51905e-06
756828	Bacillus sp. WP8	7	30	250	760	6.47362e-07	1.64557e-06	4.57554e-06	5.70705e-06	92.5538	184.199	894.045	5351.79	3.21789e-06	4.02339e-06	7.93008e-06	1.37031e-05	1.29482e-07	2.57599e-07	1.24986e-06	7.47897e-06	9.79292e-09	4.19545e-08	3.49494e-07	1.06208e-06
366586	Ruania albidiflava	7	30	244	468	6.47362e-07	1.64557e-06	4.46573e-06	3.51434e-06	9.81284	50.3584	417.023	1545.92	3.41171e-07	1.09996e-06	3.69895e-06	3.9583e-06	1.37281e-08	7.04253e-08	5.82989e-07	2.16038e-06	9.79292e-09	4.19545e-08	3.41106e-07	6.54016e-07
409291	Arthrobacter humicola	7	30	222	476	6.47362e-07	1.64557e-06	4.06308e-06	3.57441e-06	8.52761	53.1781	398.929	1739.21	2.96486e-07	1.16155e-06	3.53845e-06	4.4532e-06	1.193e-08	7.43687e-08	5.57693e-07	2.43049e-06	9.79292e-09	4.19545e-08	3.10351e-07	6.65196e-07
2135658	Sphingomonas sp. PP-CE-1G-424	7	30	175	483	6.47362e-07	1.64557e-06	3.20288e-06	3.62698e-06	10.2442	52.6352	356.044	1688.86	3.5617e-07	1.14969e-06	3.15807e-06	4.32429e-06	1.43316e-08	7.36094e-08	4.97742e-07	2.36013e-06	9.79292e-09	4.19545e-08	2.44646e-07	6.74979e-07
1248727	endosymbiont of unidentified scaly snail isolate Monju	7	30	171	384	6.47362e-07	1.64557e-06	3.12967e-06	2.88356e-06	9.29233	40.034	259.186	1077.11	3.23074e-07	8.74449e-07	2.29895e-06	2.7579e-06	1.29999e-08	5.59868e-08	3.62337e-07	1.50522e-06	9.79292e-09	4.19545e-08	2.39054e-07	5.36629e-07
1131813	Methylobacterium sp. 88A	7	30	166	373	6.47362e-07	1.64557e-06	3.03816e-06	2.80096e-06	11.8466	65.9471	392.027	1616.37	4.11881e-07	1.44046e-06	3.47723e-06	4.13866e-06	1.65733e-08	9.2226e-08	5.48045e-07	2.25882e-06	9.79292e-09	4.19545e-08	2.32064e-07	5.21257e-07
2058097	Candidatus Nitrosocaldus cavascurensis	7	30	163	472	6.47362e-07	1.64557e-06	2.98325e-06	3.54438e-06	33.712	67.5234	304.939	1229.46	1.17209e-06	1.47489e-06	2.70478e-06	3.14801e-06	4.71627e-08	9.44303e-08	4.26298e-07	1.71814e-06	9.79292e-09	4.19545e-08	2.2787e-07	6.59606e-07
36805	Microbacterium aurum	7	30	160	317	6.47362e-07	1.64557e-06	2.92835e-06	2.38044e-06	12.2999	58.4517	309.028	1118.29	4.27641e-07	1.27674e-06	2.74104e-06	2.86334e-06	1.72074e-08	8.17437e-08	4.32015e-07	1.56277e-06	9.79292e-09	4.19545e-08	2.23676e-07	4.42998e-07
413816	Halorubrum halophilum	7	30	156	376	6.47362e-07	1.64557e-06	2.85514e-06	2.82349e-06	12.2761	54.1833	317.223	1340.92	4.26812e-07	1.18351e-06	2.81373e-06	3.43338e-06	1.71741e-08	7.57744e-08	4.43471e-07	1.87389e-06	9.79292e-09	4.19545e-08	2.18084e-07	5.25449e-07
402233	Streptomyces sp. SM5	7	30	155	251	6.47362e-07	1.64557e-06	2.83683e-06	1.88483e-06	17.4237	88.9497	484.229	1780.71	6.05783e-07	1.9429e-06	4.29505e-06	4.55947e-06	2.43755e-08	1.24395e-07	6.76941e-07	2.48849e-06	9.79292e-09	4.19545e-08	2.16686e-07	3.50765e-07
1638980	Lysinimicrobium gelatinilyticum	7	30	155	249	6.47362e-07	1.64557e-06	2.83683e-06	1.86981e-06	11.2643	55.7231	299.753	1005.74	3.91635e-07	1.21714e-06	2.65877e-06	2.57518e-06	1.57586e-08	7.79278e-08	4.19047e-07	1.40549e-06	9.79292e-09	4.19545e-08	2.16686e-07	3.4797e-07
349751	Corynebacterium marinum	7	30	150	325	6.47362e-07	1.64557e-06	2.74532e-06	2.44051e-06	7.73087	45.6603	257.837	998.229	2.68785e-07	9.97342e-07	2.28698e-06	2.55594e-06	1.08154e-08	6.38551e-08	3.6045e-07	1.395e-06	9.79292e-09	4.19545e-08	2.09697e-07	4.54178e-07
2035343	Mycobacterium eburneum	7	30	148	347	6.47362e-07	1.64557e-06	2.70872e-06	2.60572e-06	11.7056	68.7025	374.015	1663.8	4.06978e-07	1.50065e-06	3.31747e-06	4.26013e-06	1.6376e-08	9.60792e-08	5.22865e-07	2.32512e-06	9.79292e-09	4.19545e-08	2.06901e-07	4.84922e-07
1383844	Halorubrum persicum	7	30	143	363	6.47362e-07	1.64557e-06	2.61721e-06	2.72587e-06	12.1542	57.0793	288.904	1259.68	4.22575e-07	1.24677e-06	2.56254e-06	3.22537e-06	1.70036e-08	7.98245e-08	4.03881e-07	1.76036e-06	9.79292e-09	4.19545e-08	1.99911e-07	5.07282e-07
1288388	Mycolicibacter algericus	7	30	141	368	6.47362e-07	1.64557e-06	2.5806e-06	2.76341e-06	10.5354	51.1541	313.27	1456.44	3.66293e-07	1.11734e-06	2.77867e-06	3.72917e-06	1.47389e-08	7.15382e-08	4.37944e-07	2.03533e-06	9.79292e-09	4.19545e-08	1.97115e-07	5.14269e-07
2572904	Micromonospora sp. CNZ322	7	30	135	243	6.47362e-07	1.64557e-06	2.47079e-06	1.82475e-06	16.3349	93.4227	468.278	1928.2	5.67927e-07	2.0406e-06	4.15357e-06	4.93712e-06	2.28523e-08	1.3065e-07	6.54643e-07	2.69461e-06	9.79292e-09	4.19545e-08	1.88727e-07	3.39585e-07
1638984	Lysinimicrobium pelophilum	7	30	129	240	6.47362e-07	1.64557e-06	2.36098e-06	1.80223e-06	12.3363	59.1739	254.976	846.642	4.28907e-07	1.29252e-06	2.26161e-06	2.16781e-06	1.72584e-08	8.27538e-08	3.56451e-07	1.18316e-06	9.79292e-09	4.19545e-08	1.80339e-07	3.35393e-07
1463882	Streptomyces sp. NRRL S-1314	7	30	126	190	6.47362e-07	1.64557e-06	2.30607e-06	1.42676e-06	21.3899	91.3412	458.846	1582.3	7.43679e-07	1.99514e-06	4.06991e-06	4.05144e-06	2.99242e-08	1.27739e-07	6.41456e-07	2.21122e-06	9.79292e-09	4.19545e-08	1.76145e-07	2.6552e-07
1522755	Streptomyces sp. ADI91-18	7	30	114	237	6.47362e-07	1.64557e-06	2.08645e-06	1.7797e-06	23.9127	106.633	518.519	1918.34	8.31392e-07	2.32915e-06	4.5992e-06	4.91187e-06	3.34536e-08	1.49125e-07	7.24878e-07	2.68083e-06	9.79292e-09	4.19545e-08	1.59369e-07	3.31201e-07
287990	Marinitoga hydrogenitolerans	7	29	286	681	6.47362e-07	1.59072e-06	5.23442e-06	5.11381e-06	11.8262	43.6582	518.479	2103.02	4.1117e-07	9.53611e-07	4.59885e-06	5.38472e-06	1.65447e-08	6.10552e-08	7.24822e-07	2.93891e-06	9.79292e-09	4.0556e-08	3.99822e-07	9.51678e-07
161154	Thermanaeromonas toyohensis	7	29	266	990	6.47362e-07	1.59072e-06	4.86837e-06	7.43418e-06	7.00125	32.1601	342.01	2246.04	2.43418e-07	7.02464e-07	3.03359e-06	5.75094e-06	9.79467e-09	4.49754e-08	4.78123e-07	3.13878e-06	9.79292e-09	4.0556e-08	3.71862e-07	1.3835e-06
2498452	Rhodomicrobium sp. JA980	7	29	252	713	6.47362e-07	1.59072e-06	4.61214e-06	5.35411e-06	7.34602	41.2505	373.743	1906.92	2.55405e-07	9.01021e-07	3.31506e-06	4.88261e-06	1.0277e-08	5.76881e-08	5.22485e-07	2.66486e-06	9.79292e-09	4.0556e-08	3.5229e-07	9.96397e-07
214851	Subdoligranulum variabile	7	29	225	573	6.47362e-07	1.59072e-06	4.11799e-06	4.30281e-06	7.00364	32.9742	305.455	1505.94	2.43501e-07	7.20244e-07	2.70935e-06	3.85592e-06	9.79801e-09	4.61138e-08	4.27019e-07	2.10451e-06	9.79292e-09	4.0556e-08	3.14545e-07	8.00751e-07
1834152	Mycobacterium sp. E802	7	29	202	526	6.47362e-07	1.59072e-06	3.69704e-06	3.94988e-06	9.9184	51.5837	393.526	1908.62	3.44841e-07	1.12673e-06	3.49053e-06	4.88697e-06	1.38757e-08	7.21389e-08	5.5014e-07	2.66724e-06	9.79292e-09	4.0556e-08	2.82391e-07	7.3507e-07
1834069	Mycobacterium sp. 1164985.4	7	29	201	417	6.47362e-07	1.59072e-06	3.67873e-06	3.13137e-06	12.2485	51.4385	390.613	1670.51	4.25852e-07	1.12355e-06	3.46469e-06	4.2773e-06	1.71355e-08	7.19359e-08	5.46067e-07	2.33449e-06	9.79292e-09	4.0556e-08	2.80993e-07	5.82745e-07
526	Acidiphilium rubrum	7	29	190	560	6.47362e-07	1.59072e-06	3.47741e-06	4.20519e-06	9.82326	43.9318	328.24	1666.3	3.41533e-07	9.59589e-07	2.91145e-06	4.26653e-06	1.37426e-08	6.14379e-08	4.58873e-07	2.32861e-06	9.79292e-09	4.0556e-08	2.65616e-07	7.82584e-07
2153365	Acidovorax sp. FJL06	7	29	183	446	6.47362e-07	1.59072e-06	3.34929e-06	3.34914e-06	16.125	54.9136	349.982	1595.75	5.60632e-07	1.19946e-06	3.1043e-06	4.08588e-06	2.25587e-08	7.67958e-08	4.89267e-07	2.23002e-06	9.79292e-09	4.0556e-08	2.5583e-07	6.23272e-07
1736301	Sphingomonas sp. Leaf231	7	29	173	474	6.47362e-07	1.59072e-06	3.16627e-06	3.55939e-06	8.94721	46.7177	305.773	1377.56	3.11075e-07	1.02044e-06	2.71217e-06	3.52722e-06	1.2517e-08	6.53339e-08	4.27464e-07	1.92511e-06	9.79292e-09	4.0556e-08	2.4185e-07	6.62401e-07
1985170	Hydrogenophaga sp. IBVHS2	7	29	170	301	6.47362e-07	1.59072e-06	3.11137e-06	2.26029e-06	9.72585	45.5876	292.14	1044.02	3.38146e-07	9.95755e-07	2.59125e-06	2.67318e-06	1.36064e-08	6.37534e-08	4.08405e-07	1.45898e-06	9.79292e-09	4.0556e-08	2.37656e-07	4.20639e-07
1125965	Brevundimonas abyssalis	7	29	167	426	6.47362e-07	1.59072e-06	3.05646e-06	3.19895e-06	9.35636	44.2498	286.016	1192.41	3.253e-07	9.66534e-07	2.53693e-06	3.05313e-06	1.30894e-08	6.18826e-08	3.99844e-07	1.66635e-06	9.79292e-09	4.0556e-08	2.33462e-07	5.95323e-07
2282885	Bosea sp. RCAM04680	7	29	152	373	6.47362e-07	1.59072e-06	2.78193e-06	2.80096e-06	14.9473	86.7269	460.57	2046.4	5.19685e-07	1.89435e-06	4.08521e-06	5.23975e-06	2.09111e-08	1.21286e-07	6.43867e-07	2.85978e-06	9.79292e-09	4.0556e-08	2.12493e-07	5.21257e-07
33881	Curtobacterium luteum	7	29	141	213	6.47362e-07	1.59072e-06	2.5806e-06	1.59947e-06	22.6999	63.8609	309.652	973.779	7.89225e-07	1.39489e-06	2.74658e-06	2.49334e-06	3.17569e-08	8.93084e-08	4.32887e-07	1.36083e-06	9.79292e-09	4.0556e-08	1.97115e-07	2.97661e-07
1703931	Streptomyces sp. TSRI0261	7	29	138	282	6.47362e-07	1.59072e-06	2.5257e-06	2.11761e-06	24.8721	101.794	456.485	1744.07	8.64748e-07	2.22345e-06	4.04897e-06	4.46566e-06	3.47958e-08	1.42357e-07	6.38155e-07	2.43729e-06	9.79292e-09	4.0556e-08	1.92921e-07	3.94087e-07
36816	Streptomyces caelestis	7	29	129	208	6.47362e-07	1.59072e-06	2.36098e-06	1.56193e-06	21.8517	119.05	534.429	1948.54	7.59735e-07	2.60038e-06	4.74033e-06	4.98918e-06	3.05703e-08	1.6649e-07	7.4712e-07	2.72302e-06	9.79292e-09	4.0556e-08	1.80339e-07	2.90674e-07
2058291	Janibacter sp. Marseille-P4121	7	29	123	188	6.47362e-07	1.59072e-06	2.25117e-06	1.41174e-06	11.9218	47.7578	254.551	757.26	4.14494e-07	1.04316e-06	2.25784e-06	1.93895e-06	1.66784e-08	6.67885e-08	3.55857e-07	1.05825e-06	9.79292e-09	4.0556e-08	1.71951e-07	2.62725e-07
2483363	Marichromatium sp. AB32	7	29	114	240	6.47362e-07	1.59072e-06	2.08645e-06	1.80223e-06	13.5382	93.1971	338.411	1264.47	4.70692e-07	2.03567e-06	3.00166e-06	3.23763e-06	1.89398e-08	1.30335e-07	4.7309e-07	1.76705e-06	9.79292e-09	4.0556e-08	1.59369e-07	3.35393e-07
2305437	Microbacterium sp. K41	7	29	102	195	6.47362e-07	1.59072e-06	1.86682e-06	1.46431e-06	14.1619	61.8618	259.756	981.646	4.92379e-07	1.35123e-06	2.304e-06	2.51348e-06	1.98124e-08	8.65127e-08	3.63133e-07	1.37182e-06	9.79292e-09	4.0556e-08	1.42594e-07	2.72507e-07
2183989	Brachybacterium sp. AG952	7	29	79	151	6.47362e-07	1.59072e-06	1.44587e-06	1.1339e-06	19.5526	67.8453	305.905	1021.68	6.798e-07	1.48192e-06	2.71334e-06	2.61599e-06	2.73539e-08	9.48805e-08	4.27648e-07	1.42777e-06	9.79292e-09	4.0556e-08	1.1044e-07	2.11018e-07
1380350	Mesorhizobium sp. URHC0008	7	28	250	644	6.47362e-07	1.53587e-06	4.57554e-06	4.83597e-06	8.2391	46.5138	440.531	2122.24	2.86455e-07	1.01599e-06	3.90746e-06	5.43395e-06	1.15264e-08	6.50488e-08	6.15852e-07	2.96577e-06	9.79292e-09	3.91575e-08	3.49494e-07	8.99971e-07
1796033	Pseudomonas sp. BMS12	7	28	219	557	6.47362e-07	1.53587e-06	4.00817e-06	4.18266e-06	8.40202	40.4474	365.001	1707.6	2.9212e-07	8.8348e-07	3.23751e-06	4.37228e-06	1.17543e-08	5.6565e-08	5.10263e-07	2.38633e-06	9.79292e-09	3.91575e-08	3.06157e-07	7.78391e-07
1368430	Rhizobium rosettiformans	7	28	205	551	6.47362e-07	1.53587e-06	3.75194e-06	4.13761e-06	8.62354	40.3491	372.8	1928.01	2.99821e-07	8.81333e-07	3.30669e-06	4.93661e-06	1.20642e-08	5.64276e-08	5.21166e-07	2.69433e-06	9.79292e-09	3.91575e-08	2.86585e-07	7.70007e-07
1934	Streptomyces thermovulgaris	7	28	192	318	6.47362e-07	1.53587e-06	3.51401e-06	2.38795e-06	14.839	80.3388	463.652	1615.03	5.15921e-07	1.75481e-06	4.11254e-06	4.13524e-06	2.07597e-08	1.12352e-07	6.48175e-07	2.25696e-06	9.79292e-09	3.91575e-08	2.68412e-07	4.44396e-07
765699	Defluviimonas indica	7	28	180	421	6.47362e-07	1.53587e-06	3.29439e-06	3.1614e-06	9.80481	45.2206	339.488	1540.01	3.40892e-07	9.8774e-07	3.01122e-06	3.94315e-06	1.37168e-08	6.32403e-08	4.74596e-07	2.15212e-06	9.79292e-09	3.91575e-08	2.51636e-07	5.88335e-07
368624	Halorubrum lipolyticum	7	28	177	297	6.47362e-07	1.53587e-06	3.23948e-06	2.23025e-06	16.0237	56.2367	330.512	1111.42	5.57109e-07	1.22836e-06	2.9316e-06	2.84575e-06	2.2417e-08	7.86461e-08	4.62048e-07	1.55317e-06	9.79292e-09	3.91575e-08	2.47442e-07	4.15049e-07
2109913	Melaminivora sp. SC2-9	7	28	171	367	6.47362e-07	1.53587e-06	3.12967e-06	2.7559e-06	12.0071	55.736	319.591	1239.71	4.17461e-07	1.21742e-06	2.83474e-06	3.17424e-06	1.67978e-08	7.79459e-08	4.46781e-07	1.73245e-06	9.79292e-09	3.91575e-08	2.39054e-07	5.12872e-07
1480675	Halolamina sediminis	7	28	169	301	6.47362e-07	1.53587e-06	3.09306e-06	2.26029e-06	10.6155	48.8158	305.478	1058.69	3.69076e-07	1.06627e-06	2.70955e-06	2.71075e-06	1.48509e-08	6.82681e-08	4.27051e-07	1.47949e-06	9.79292e-09	3.91575e-08	2.36258e-07	4.20639e-07
105560	Methylibium petroleiphilum	7	28	152	361	6.47362e-07	1.53587e-06	2.78193e-06	2.71085e-06	23.5695	74.7779	372.197	1523.64	8.1946e-07	1.63335e-06	3.30134e-06	3.90123e-06	3.29735e-08	1.04576e-07	5.20323e-07	2.12924e-06	9.79292e-09	3.91575e-08	2.12493e-07	5.04487e-07
2202149	Thermomonas sp. SY21	7	28	147	331	6.47362e-07	1.53587e-06	2.69042e-06	2.48557e-06	10.8687	46.1852	279.536	1015.7	3.77881e-07	1.00881e-06	2.47945e-06	2.60067e-06	1.52052e-08	6.45892e-08	3.90785e-07	1.41941e-06	9.79292e-09	3.91575e-08	2.05503e-07	4.62563e-07
1904970	Serinicoccus sp. CNJ-927	7	28	133	214	6.47362e-07	1.53587e-06	2.43419e-06	1.60698e-06	14.4581	65.3309	324.212	1078.68	5.02677e-07	1.427e-06	2.87572e-06	2.76193e-06	2.02268e-08	9.13642e-08	4.53241e-07	1.50742e-06	9.79292e-09	3.91575e-08	1.85931e-07	2.99059e-07
720605	Halomonas smyrnensis	7	28	127	352	6.47362e-07	1.53587e-06	2.32437e-06	2.64326e-06	10.6755	53.8767	292.12	1213.49	3.71163e-07	1.17681e-06	2.59107e-06	3.10712e-06	1.49349e-08	7.53457e-08	4.08377e-07	1.69582e-06	9.79292e-09	3.91575e-08	1.77543e-07	4.9191e-07
2067568	Microbacterium sp. YJYP303	7	28	108	217	6.47362e-07	1.53587e-06	1.97663e-06	1.62951e-06	14.6798	62.7009	275.538	1049.02	5.10385e-07	1.36956e-06	2.44399e-06	2.68599e-06	2.05369e-08	8.76862e-08	3.85196e-07	1.46598e-06	9.79292e-09	3.91575e-08	1.50982e-07	3.03251e-07
1736516	Yonghaparkia sp. Root332	7	28	86	154	6.47362e-07	1.53587e-06	1.57399e-06	1.15643e-06	25.5639	64.4649	243.416	806.075	8.88801e-07	1.40809e-06	2.15907e-06	2.06394e-06	3.57636e-08	9.0153e-08	3.4029e-07	1.12647e-06	9.79292e-09	3.91575e-08	1.20226e-07	2.15211e-07
110319	Nocardioides sp. CF8	7	27	177	335	6.47362e-07	1.48101e-06	3.23948e-06	2.51561e-06	14.1974	57.9823	365.547	1370.13	4.93613e-07	1.26649e-06	3.24236e-06	3.50818e-06	1.9862e-08	8.10872e-08	5.11026e-07	1.91471e-06	9.79292e-09	3.7759e-08	2.47442e-07	4.68153e-07
633415	Aeromonas sanarellii	7	27	154	332	6.47362e-07	1.48101e-06	2.81853e-06	2.49308e-06	79.6935	145.693	449.263	1551.37	2.77077e-06	3.18234e-06	3.98491e-06	3.97225e-06	1.1149e-07	2.0375e-07	6.28059e-07	2.168e-06	9.79292e-09	3.7759e-08	2.15289e-07	4.6396e-07
212773	Streptomyces sp. EN16	7	27	139	262	6.47362e-07	1.48101e-06	2.544e-06	1.96743e-06	15.9175	78.9705	431.592	1673.57	5.53418e-07	1.72493e-06	3.82817e-06	4.28514e-06	2.22685e-08	1.10439e-07	6.03356e-07	2.33877e-06	9.79292e-09	3.7759e-08	1.94319e-07	3.66137e-07
2175645	Curtobacterium sp. MCPF17_002	7	27	113	233	6.47362e-07	1.48101e-06	2.06814e-06	1.74966e-06	22.1491	64.7067	272.051	1005.65	7.70076e-07	1.41337e-06	2.41306e-06	2.57493e-06	3.09864e-08	9.04913e-08	3.80321e-07	1.40536e-06	9.79292e-09	3.7759e-08	1.57971e-07	3.25611e-07
2602750	Hydrogenophilales bacterium SM250	7	26	219	538	6.47362e-07	1.42616e-06	4.00817e-06	4.03999e-06	7.54509	35.3156	340.427	1528.6	2.62326e-07	7.71386e-07	3.01955e-06	3.91396e-06	1.05555e-08	4.93882e-08	4.7591e-07	2.13618e-06	9.79292e-09	3.63606e-08	3.06157e-07	7.51839e-07
2305466	Henriciella sp. JN25	7	26	207	573	6.47362e-07	1.42616e-06	3.78855e-06	4.30281e-06	8.41417	35.9867	333.107	1745.47	2.92542e-07	7.86047e-07	2.95462e-06	4.46923e-06	1.17713e-08	5.03268e-08	4.65676e-07	2.43924e-06	9.79292e-09	3.63606e-08	2.89381e-07	8.00751e-07
2170729	Methyloceanibacter sp. wino2	7	26	189	535	6.47362e-07	1.42616e-06	3.45911e-06	4.01746e-06	7.01841	32.6187	301.706	1471.85	2.44015e-07	7.1248e-07	2.6761e-06	3.76864e-06	9.81868e-09	4.56167e-08	4.21779e-07	2.05687e-06	9.79292e-09	3.63606e-08	2.64218e-07	7.47647e-07
1287736	Achromobacter aegrifaciens	7	26	178	379	6.47362e-07	1.42616e-06	3.25778e-06	2.84601e-06	12.4499	62.0137	438.322	2006.82	4.32857e-07	1.35455e-06	3.88786e-06	5.13842e-06	1.74173e-08	8.67251e-08	6.12764e-07	2.80448e-06	9.79292e-09	3.63606e-08	2.4884e-07	5.29642e-07
1932113	Pseudomonas sp. PA1(2017)	7	26	169	445	6.47362e-07	1.42616e-06	3.09306e-06	3.34163e-06	8.14514	44.2259	338.201	1753.18	2.83189e-07	9.66012e-07	2.9998e-06	4.48897e-06	1.1395e-08	6.18492e-08	4.72797e-07	2.45001e-06	9.79292e-09	3.63606e-08	2.36258e-07	6.21875e-07
1804624	Nocardioides baekrokdamisoli	7	26	165	431	6.47362e-07	1.42616e-06	3.01986e-06	3.2365e-06	8.18616	41.1517	277.395	1219.61	2.84615e-07	8.98863e-07	2.46047e-06	3.12279e-06	1.14523e-08	5.755e-08	3.87793e-07	1.70438e-06	9.79292e-09	3.63606e-08	2.30666e-07	6.0231e-07
2135638	Acidovorax sp. 107	7	26	155	460	6.47362e-07	1.42616e-06	2.83683e-06	3.45426e-06	10.0964	44.0356	319.069	1617.71	3.5103e-07	9.61855e-07	2.8301e-06	4.14209e-06	1.41248e-08	6.1583e-08	4.46051e-07	2.2607e-06	9.79292e-09	3.63606e-08	2.16686e-07	6.42837e-07
1736600	Nocardioides sp. Root79	7	26	145	292	6.47362e-07	1.42616e-06	2.65381e-06	2.19271e-06	19.2461	78.1526	404.005	1514.78	6.69145e-07	1.70706e-06	3.58348e-06	3.87855e-06	2.69251e-08	1.09295e-07	5.6479e-07	2.11686e-06	9.79292e-09	3.63606e-08	2.02707e-07	4.08062e-07
1229203	actinobacterium LLX17	7	26	139	283	6.47362e-07	1.42616e-06	2.544e-06	2.12512e-06	10.8206	47.6198	258.528	990.243	3.76207e-07	1.04014e-06	2.29312e-06	2.53549e-06	1.51378e-08	6.65955e-08	3.61417e-07	1.38384e-06	9.79292e-09	3.63606e-08	1.94319e-07	3.95484e-07
1382303	Caulobacteraceae bacterium PMMR1	7	26	139	260	6.47362e-07	1.42616e-06	2.544e-06	1.95241e-06	13.4203	50.8257	275.025	980.707	4.66593e-07	1.11017e-06	2.43944e-06	2.51108e-06	1.87748e-08	7.10789e-08	3.84479e-07	1.37051e-06	9.79292e-09	3.63606e-08	1.94319e-07	3.63342e-07
2035245	Microcella sp. HL-107	7	26	137	306	6.47362e-07	1.42616e-06	2.5074e-06	2.29784e-06	9.67915	42.8919	231.162	910.156	3.36523e-07	9.36874e-07	2.05038e-06	2.33043e-06	1.3541e-08	5.99836e-08	3.23159e-07	1.27192e-06	9.79292e-09	3.63606e-08	1.91523e-07	4.27626e-07
1772276	Mycobacterium sp. IS-1556	7	26	125	296	6.47362e-07	1.42616e-06	2.28777e-06	2.22274e-06	11.7612	55.0041	319.109	1543.72	4.08912e-07	1.20144e-06	2.83046e-06	3.95267e-06	1.64538e-08	7.69223e-08	4.46107e-07	2.15731e-06	9.79292e-09	3.63606e-08	1.74747e-07	4.13651e-07
1292023	Leucobacter sp. UCD-THU	7	26	122	225	6.47362e-07	1.42616e-06	2.23286e-06	1.68959e-06	13.3847	60.913	300.775	1073.59	4.65358e-07	1.3305e-06	2.66784e-06	2.7489e-06	1.87251e-08	8.51858e-08	4.20476e-07	1.50031e-06	9.79292e-09	3.63606e-08	1.70553e-07	3.14431e-07
2015347	Burkholderia sp. AU16741	7	26	118	294	6.47362e-07	1.42616e-06	2.15965e-06	2.20773e-06	14.3715	64.7897	322.454	1463.83	4.99665e-07	1.41518e-06	2.86013e-06	3.7481e-06	2.01056e-08	9.06073e-08	4.50783e-07	2.04566e-06	9.79292e-09	3.63606e-08	1.64961e-07	4.10857e-07
247482	Tepidimonas aquatica	7	26	113	248	6.47362e-07	1.42616e-06	2.06814e-06	1.8623e-06	10.4937	49.6917	222.452	886.731	3.64843e-07	1.0854e-06	1.97312e-06	2.27045e-06	1.46806e-08	6.9493e-08	3.10983e-07	1.23918e-06	9.79292e-09	3.63606e-08	1.57971e-07	3.46573e-07
1519491	Streptomyces sp. NRRL WC-3723	7	26	107	164	6.47362e-07	1.42616e-06	1.95833e-06	1.23152e-06	21.3792	133.544	564.387	2176.89	7.43306e-07	2.91695e-06	5.00605e-06	5.57387e-06	2.99092e-08	1.86759e-07	7.89e-07	3.04214e-06	9.79292e-09	3.63606e-08	1.49584e-07	2.29185e-07
2175647	Curtobacterium sp. MCSS17_008	7	26	101	195	6.47362e-07	1.42616e-06	1.84852e-06	1.46431e-06	13.9994	55.4898	237.833	869.105	4.86728e-07	1.21205e-06	2.10955e-06	2.22532e-06	1.9585e-08	7.76016e-08	3.32485e-07	1.21455e-06	9.79292e-09	3.63606e-08	1.41196e-07	2.72507e-07
1898737	Curtobacterium sp. MCBA15_009	7	26	93	132	6.47362e-07	1.42616e-06	1.7021e-06	9.91224e-07	17.2619	57.3563	255.361	843.311	6.00159e-07	1.25281e-06	2.26502e-06	2.15928e-06	2.41492e-08	8.02118e-08	3.56989e-07	1.1785e-06	9.79292e-09	3.63606e-08	1.30012e-07	1.84466e-07
2183927	Microbacterium sp. 1294	7	26	77	143	6.47362e-07	1.42616e-06	1.40927e-06	1.07383e-06	12.2828	49.5385	219.425	831.696	4.27045e-07	1.08205e-06	1.94627e-06	2.12954e-06	1.71835e-08	6.92788e-08	3.06751e-07	1.16227e-06	9.79292e-09	3.63606e-08	1.07644e-07	1.99838e-07
1736043	Streptomyces sp. B226SN101	7	26	68	136	6.47362e-07	1.42616e-06	1.24455e-06	1.02126e-06	26.353	97.631	399.754	1516.95	9.16236e-07	2.13252e-06	3.54577e-06	3.88413e-06	3.68675e-08	1.36535e-07	5.58847e-07	2.1199e-06	9.79292e-09	3.63606e-08	9.50625e-08	1.90056e-07
159346	Roseibacterium elongatum	7	25	189	491	6.47362e-07	1.37131e-06	3.45911e-06	3.68705e-06	8.09903	35.7447	297.849	1363.04	2.81586e-07	7.80759e-07	2.64189e-06	3.49003e-06	1.13305e-08	4.99883e-08	4.16386e-07	1.90481e-06	9.79292e-09	3.49621e-08	2.64218e-07	6.86158e-07
2249761	Halorubrum sp. 48-1-W	7	25	186	417	6.47362e-07	1.37131e-06	3.4042e-06	3.13137e-06	11.417	44.7216	323.22	1339.75	3.96944e-07	9.76839e-07	2.86693e-06	3.43039e-06	1.59723e-08	6.25424e-08	4.51855e-07	1.87226e-06	9.79292e-09	3.49621e-08	2.60024e-07	5.82745e-07
262325	Lysobacter concretionis	7	25	166	393	6.47362e-07	1.37131e-06	3.03816e-06	2.95114e-06	18.1322	48.0239	277.943	1122.18	6.30415e-07	1.04897e-06	2.46532e-06	2.87333e-06	2.53667e-08	6.71606e-08	3.88558e-07	1.56822e-06	9.79292e-09	3.49621e-08	2.32064e-07	5.49206e-07
1530191	Luteimonas terrae	7	25	113	287	6.47362e-07	1.37131e-06	2.06814e-06	2.15516e-06	11.2116	45.9869	283.499	1141.2	3.89804e-07	1.00448e-06	2.5146e-06	2.92202e-06	1.5685e-08	6.43119e-08	3.96325e-07	1.5948e-06	9.79292e-09	3.49621e-08	1.57971e-07	4.01074e-07
1935379	Leucobacter sp. DSM 101948	7	25	110	189	6.47362e-07	1.37131e-06	2.01324e-06	1.41925e-06	20.4936	68.6413	289.456	972.192	7.12517e-07	1.49931e-06	2.56744e-06	2.48927e-06	2.86703e-08	9.59937e-08	4.04653e-07	1.35861e-06	9.79292e-09	3.49621e-08	1.53778e-07	2.64122e-07
2485181	Curtobacterium sp. PhB136	7	25	105	214	6.47362e-07	1.37131e-06	1.92173e-06	1.60698e-06	18.6546	63.1854	301.515	1103.62	6.4858e-07	1.38014e-06	2.67441e-06	2.8258e-06	2.60976e-08	8.83637e-08	4.21512e-07	1.54228e-06	9.79292e-09	3.49621e-08	1.46788e-07	2.99059e-07
2022508	Rhodococcus sp. 06-235-1A	7	24	230	674	6.47362e-07	1.31646e-06	4.2095e-06	5.06125e-06	9.46973	36.9583	391.255	2091.95	3.29242e-07	8.07267e-07	3.47038e-06	5.35638e-06	1.3248e-08	5.16855e-08	5.46965e-07	2.92344e-06	9.79292e-09	3.35636e-08	3.21535e-07	9.41896e-07
2511170	Sporolactobacillus sp. THM7-4	7	24	210	927	6.47362e-07	1.31646e-06	3.84345e-06	6.96109e-06	648.266	1076.04	2018.02	4743.12	2.25388e-05	2.35036e-05	1.78996e-05	1.21446e-05	9.06916e-07	1.50482e-06	2.82114e-06	6.62837e-06	9.79292e-09	3.35636e-08	2.93575e-07	1.29546e-06
2077146	Chromobacterium sp. MWU13-2610	7	24	187	548	6.47362e-07	1.31646e-06	3.4225e-06	4.11508e-06	8.35895	41.7508	346.127	1724.41	2.90623e-07	9.11949e-07	3.07011e-06	4.41532e-06	1.16941e-08	5.83878e-08	4.83878e-07	2.40982e-06	9.79292e-09	3.35636e-08	2.61422e-07	7.65814e-07
1259239	Cryobacterium sp. TMT1-51	7	24	156	324	6.47362e-07	1.31646e-06	2.85514e-06	2.433e-06	10.4788	45.8938	283.426	1161.92	3.64325e-07	1.00244e-06	2.51395e-06	2.97506e-06	1.46597e-08	6.41817e-08	3.96223e-07	1.62374e-06	9.79292e-09	3.35636e-08	2.18084e-07	4.52781e-07
1628084	Sphingomonas sp. Sph1(2015)	7	24	142	366	6.47362e-07	1.31646e-06	2.59891e-06	2.74839e-06	9.03347	41.6834	299.257	1356.32	3.14074e-07	9.10477e-07	2.65438e-06	3.47284e-06	1.26377e-08	5.82936e-08	4.18355e-07	1.89542e-06	9.79292e-09	3.35636e-08	1.98513e-07	5.11474e-07
1349409	Pandoravirus dulcis	7	24	134	303	6.47362e-07	1.31646e-06	2.45249e-06	2.27531e-06	26.0633	82.7956	344.151	1024.43	9.06162e-07	1.80848e-06	3.05258e-06	2.62304e-06	3.64622e-08	1.15788e-07	4.81115e-07	1.43162e-06	9.79292e-09	3.35636e-08	1.87329e-07	4.23434e-07
1736467	Agromyces sp. Root1464	7	24	133	220	6.47362e-07	1.31646e-06	2.43419e-06	1.65204e-06	14.5473	69.8121	339.548	1167.55	5.05777e-07	1.52488e-06	3.01175e-06	2.98949e-06	2.03515e-08	9.7631e-08	4.7468e-07	1.63162e-06	9.79292e-09	3.35636e-08	1.85931e-07	3.07444e-07
1914992	Streptomyces sp. DUT11	7	24	123	220	6.47362e-07	1.31646e-06	2.25117e-06	1.65204e-06	17.1854	87.4692	440.544	1684.91	5.97499e-07	1.91056e-06	3.90757e-06	4.31416e-06	2.40422e-08	1.22324e-07	6.1587e-07	2.35461e-06	9.79292e-09	3.35636e-08	1.71951e-07	3.07444e-07
2175648	Curtobacterium sp. MCLR17_007	7	24	121	244	6.47362e-07	1.31646e-06	2.21456e-06	1.83226e-06	10.7341	52.4603	281.037	1043.66	3.732e-07	1.14587e-06	2.49276e-06	2.67226e-06	1.50169e-08	7.33649e-08	3.92883e-07	1.45848e-06	9.79292e-09	3.35636e-08	1.69155e-07	3.40983e-07
1871016	Collinsella phocaeensis	7	24	109	277	6.47362e-07	1.31646e-06	1.99494e-06	2.08007e-06	9.4303	34.4175	180.858	838.018	3.27871e-07	7.5177e-07	1.60419e-06	2.14572e-06	1.31929e-08	4.81323e-08	2.52835e-07	1.17111e-06	9.79292e-09	3.35636e-08	1.5238e-07	3.87099e-07
2603888	Methylobacterium sp. WL119	7	24	104	225	6.47362e-07	1.31646e-06	1.90342e-06	1.68959e-06	15.9557	73.4612	374.717	1560.54	5.54745e-07	1.60459e-06	3.3237e-06	3.99574e-06	2.23218e-08	1.02734e-07	5.23846e-07	2.18082e-06	9.79292e-09	3.35636e-08	1.4539e-07	3.14431e-07
683219	Streptomyces sp. SA3_actG	7	24	91	147	6.47362e-07	1.31646e-06	1.6655e-06	1.10386e-06	35.1733	118.235	525.597	1774.51	1.2229e-06	2.58256e-06	4.66198e-06	4.54358e-06	4.92071e-08	1.65349e-07	7.34772e-07	2.47982e-06	9.79292e-09	3.35636e-08	1.27216e-07	2.05428e-07
1470562	Aestuariivita boseongensis	7	23	230	689	6.47362e-07	1.2616e-06	4.2095e-06	5.17389e-06	7.82137	30.2304	318.087	1715.37	2.71932e-07	6.60313e-07	2.8214e-06	4.39217e-06	1.0942e-08	4.22767e-08	4.44679e-07	2.39719e-06	9.79292e-09	3.21651e-08	3.21535e-07	9.62858e-07
2184573	Burkholderia sp. Bp9142	7	23	168	457	6.47362e-07	1.2616e-06	3.07476e-06	3.43174e-06	17.1176	53.4167	383.478	1881.31	5.9514e-07	1.16676e-06	3.40141e-06	4.81704e-06	2.39473e-08	7.47024e-08	5.36094e-07	2.62907e-06	9.79292e-09	3.21651e-08	2.3486e-07	6.38644e-07
1965626	Olsenella sp. An293	7	23	138	275	6.47362e-07	1.2616e-06	2.5257e-06	2.06505e-06	11.0875	38.8561	245.855	907.454	3.85489e-07	8.48721e-07	2.18071e-06	2.32351e-06	1.55113e-08	5.43396e-08	3.437e-07	1.26814e-06	9.79292e-09	3.21651e-08	1.92921e-07	3.84305e-07
1710536	Halorussus sp. HD8-51	7	23	116	261	6.47362e-07	1.2616e-06	2.12305e-06	1.95992e-06	8.0184	32.8469	204.931	811.362	2.78782e-07	7.17465e-07	1.81772e-06	2.07747e-06	1.12176e-08	4.59359e-08	2.86489e-07	1.13385e-06	9.79292e-09	3.21651e-08	1.62165e-07	3.6474e-07
1834107	Mycobacterium sp. 852002-53434_SCH5985345	7	23	115	228	6.47362e-07	1.2616e-06	2.10475e-06	1.71211e-06	11.7806	56.0101	313.388	1363.96	4.09586e-07	1.22341e-06	2.77971e-06	3.49238e-06	1.64809e-08	7.83292e-08	4.38109e-07	1.90609e-06	9.79292e-09	3.21651e-08	1.60767e-07	3.18623e-07
2175666	Curtobacterium sp. MCSS17_015	7	23	104	197	6.47362e-07	1.2616e-06	1.90342e-06	1.47933e-06	12.0761	50.4528	253.266	896.072	4.1986e-07	1.10202e-06	2.24644e-06	2.29437e-06	1.68943e-08	7.05573e-08	3.54061e-07	1.25223e-06	9.79292e-09	3.21651e-08	1.4539e-07	2.75302e-07
2020328	Streptomyces sp. CB02613	7	23	101	158	6.47362e-07	1.2616e-06	1.84852e-06	1.18646e-06	17.9521	79.3484	370.841	1346.41	6.24155e-07	1.73318e-06	3.28932e-06	3.44744e-06	2.51148e-08	1.10967e-07	5.18428e-07	1.88157e-06	9.79292e-09	3.21651e-08	1.41196e-07	2.208e-07
761194	Pseudonocardia sp. P1	7	23	93	182	6.47362e-07	1.2616e-06	1.7021e-06	1.36669e-06	20.2334	97.0225	447.671	1561.23	7.0347e-07	2.11923e-06	3.97079e-06	3.99749e-06	2.83063e-08	1.35684e-07	6.25834e-07	2.18177e-06	9.79292e-09	3.21651e-08	1.30012e-07	2.5434e-07
1589899	Frigoribacterium sp. MEB024	7	23	68	140	6.47362e-07	1.2616e-06	1.24455e-06	1.0513e-06	13.2499	58.9185	258.344	924.827	4.6067e-07	1.28694e-06	2.29148e-06	2.368e-06	1.85364e-08	8.23966e-08	3.61159e-07	1.29242e-06	9.79292e-09	3.21651e-08	9.50625e-08	1.95646e-07
1867952	Candidatus Terasakiella magnetica	7	22	260	1029	6.47362e-07	1.20675e-06	4.75856e-06	7.72704e-06	7.69162	24.1677	325.523	2147.71	2.67421e-07	5.27888e-07	2.88735e-06	5.49917e-06	1.07605e-08	3.37982e-08	4.55074e-07	3.00137e-06	9.79292e-09	3.07666e-08	3.63474e-07	1.438e-06
1882799	Burkholderia sp. YR290	7	22	188	608	6.47362e-07	1.20675e-06	3.44081e-06	4.56564e-06	14.1666	67.9225	569.327	3267.99	4.92543e-07	1.48361e-06	5.04986e-06	8.3676e-06	1.9819e-08	9.49885e-08	7.95906e-07	4.56692e-06	9.79292e-09	3.07666e-08	2.6282e-07	8.49662e-07
1806501	Achromobacter sp. 2789STDY5608633	7	22	126	269	6.47362e-07	1.20675e-06	2.30607e-06	2.01999e-06	13.75	70.0046	425.425	1716.99	4.78057e-07	1.52909e-06	3.77347e-06	4.39631e-06	1.92361e-08	9.79002e-08	5.94735e-07	2.39944e-06	9.79292e-09	3.07666e-08	1.76145e-07	3.7592e-07
2083009	Actinomyces sp. Marseille-P3109	7	22	125	309	6.47362e-07	1.20675e-06	2.28777e-06	2.32036e-06	9.6186	39.5552	281.04	1176.92	3.34418e-07	8.63992e-07	2.49279e-06	3.01348e-06	1.34563e-08	5.53173e-08	3.92887e-07	1.64472e-06	9.79292e-09	3.07666e-08	1.74747e-07	4.31819e-07
1301088	Rhodococcus sp. EsD8	7	22	120	228	6.47362e-07	1.20675e-06	2.19626e-06	1.71211e-06	14.6686	72.4836	420.283	1680.55	5.09995e-07	1.58323e-06	3.72786e-06	4.30302e-06	2.05212e-08	1.01367e-07	5.87546e-07	2.34853e-06	9.79292e-09	3.07666e-08	1.67757e-07	3.18623e-07
2018065	Roseomonas sp. FDAARGOS_362	7	22	119	217	6.47362e-07	1.20675e-06	2.17796e-06	1.62951e-06	12.2814	75.994	395.438	1539.51	4.26999e-07	1.65991e-06	3.50749e-06	3.94189e-06	1.71816e-08	1.06276e-07	5.52814e-07	2.15143e-06	9.79292e-09	3.07666e-08	1.66359e-07	3.03251e-07
2305887	Brevundimonas sp. LPMIX5	7	22	117	271	6.47362e-07	1.20675e-06	2.14135e-06	2.03501e-06	8.8624	38.911	251.676	1114.29	3.08126e-07	8.49921e-07	2.23234e-06	2.8531e-06	1.23984e-08	5.44164e-08	3.51838e-07	1.55718e-06	9.79292e-09	3.07666e-08	1.63563e-07	3.78715e-07
1930558	Micrococcus sp. FDAARGOS_333	7	22	95	143	6.47362e-07	1.20675e-06	1.7387e-06	1.07383e-06	12.0319	49.3831	241.94	802.627	4.18323e-07	1.07866e-06	2.14598e-06	2.05511e-06	1.68325e-08	6.90614e-08	3.38227e-07	1.12165e-06	9.79292e-09	3.07666e-08	1.32808e-07	1.99838e-07
1881025	Streptomyces sp. 2314.4	7	22	91	176	6.47362e-07	1.20675e-06	1.6655e-06	1.32163e-06	19.7957	100.33	491.159	1957.44	6.88254e-07	2.19148e-06	4.35652e-06	5.01198e-06	2.7694e-08	1.4031e-07	6.86629e-07	2.73546e-06	9.79292e-09	3.07666e-08	1.27216e-07	2.45955e-07
1736325	Aeromicrobium sp. Leaf291	7	22	86	149	6.47362e-07	1.20675e-06	1.57399e-06	1.11888e-06	15.1038	60.7596	284.635	1006.75	5.25126e-07	1.32715e-06	2.52468e-06	2.57775e-06	2.113e-08	8.49713e-08	3.97913e-07	1.4069e-06	9.79292e-09	3.07666e-08	1.20226e-07	2.08223e-07
1881056	Loktanella sp. DSM 29012	7	21	191	504	6.47362e-07	1.1519e-06	3.49571e-06	3.78467e-06	7.06532	24.8602	259.637	1349.28	2.45646e-07	5.43014e-07	2.30295e-06	3.45479e-06	9.88431e-09	3.47666e-08	3.62967e-07	1.88558e-06	9.79292e-09	2.93681e-08	2.67014e-07	7.04325e-07
2594459	Streptomyces sp. S1A1-7	7	21	119	235	6.47362e-07	1.1519e-06	2.17796e-06	1.76468e-06	31.1224	109.784	585.48	2558.28	1.08206e-06	2.39797e-06	5.19313e-06	6.5504e-06	4.354e-08	1.53531e-07	8.18487e-07	3.57512e-06	9.79292e-09	2.93681e-08	1.66359e-07	3.28406e-07
1736288	Microbacterium sp. Leaf179	7	21	101	245	6.47362e-07	1.1519e-06	1.84852e-06	1.83977e-06	16.6991	51.8625	261.895	1053.32	5.80591e-07	1.13282e-06	2.32297e-06	2.697e-06	2.33618e-08	7.25289e-08	3.66123e-07	1.47198e-06	9.79292e-09	2.93681e-08	1.41196e-07	3.4238e-07
1468410	Delftia sp. RIT313	7	21	94	222	6.47362e-07	1.1519e-06	1.7204e-06	1.66706e-06	12.2691	59.2212	341.803	1627.11	4.26571e-07	1.29355e-06	3.03176e-06	4.16619e-06	1.71644e-08	8.28198e-08	4.77833e-07	2.27384e-06	9.79292e-09	2.93681e-08	1.3141e-07	3.10239e-07
1739305	Peptoniphilus sp. HMSC062D09	7	20	130	407	6.47362e-07	1.09705e-06	2.37928e-06	3.05627e-06	7.9783	27.4904	217.72	1230	2.77388e-07	6.00464e-07	1.93115e-06	3.14938e-06	1.11616e-08	3.84449e-08	3.04367e-07	1.71888e-06	9.79292e-09	2.79697e-08	1.81737e-07	5.68771e-07
33917	Microbacterium barkeri	7	20	123	257	6.47362e-07	1.09705e-06	2.25117e-06	1.92988e-06	15.481	47.663	280.455	1110.23	5.38241e-07	1.04109e-06	2.4876e-06	2.84272e-06	2.16578e-08	6.6656e-08	3.92069e-07	1.55152e-06	9.79292e-09	2.79697e-08	1.71951e-07	3.5915e-07
554344	Pseudomonas toyotomiensis	7	19	211	554	6.47362e-07	1.04219e-06	3.86176e-06	4.16014e-06	11.3123	54.1626	606.652	3420.29	3.93302e-07	1.18306e-06	5.38093e-06	8.75757e-06	1.58257e-08	7.57454e-08	8.48086e-07	4.77976e-06	9.79292e-09	2.65712e-08	2.94973e-07	7.74199e-07
717785	Hyphomicrobium sp. MC1	7	19	194	651	6.47362e-07	1.04219e-06	3.55062e-06	4.88854e-06	7.29357	39.4764	363.96	2122.35	2.53581e-07	8.62271e-07	3.22828e-06	5.43423e-06	1.02036e-08	5.52071e-08	5.08807e-07	2.96592e-06	9.79292e-09	2.65712e-08	2.71208e-07	9.09754e-07
240125	Mycobacterium parascrofulaceum	7	19	108	273	6.47362e-07	1.04219e-06	1.97663e-06	2.05003e-06	14.3933	55.025	350.62	1551.34	5.00423e-07	1.20189e-06	3.10996e-06	3.97218e-06	2.01361e-08	7.69515e-08	4.90159e-07	2.16796e-06	9.79292e-09	2.65712e-08	1.50982e-07	3.8151e-07
2364881	Salipiger sp. D13	7	19	108	259	6.47362e-07	1.04219e-06	1.97663e-06	1.9449e-06	11.8935	54.1647	355.207	1618.68	4.13511e-07	1.1831e-06	3.15064e-06	4.14458e-06	1.66389e-08	7.57485e-08	4.96571e-07	2.26205e-06	9.79292e-09	2.65712e-08	1.50982e-07	3.61945e-07
545276	Thioalkalivibrio sp. ALJ24	7	19	103	303	6.47362e-07	1.04219e-06	1.88512e-06	2.27531e-06	9.45991	30.4718	213.936	989.083	3.289e-07	6.65586e-07	1.89759e-06	2.53252e-06	1.32343e-08	4.26143e-08	2.99078e-07	1.38222e-06	9.79292e-09	2.65712e-08	1.43992e-07	4.23434e-07
1938741	Arthrobacter sp. P2b	7	18	86	182	6.47362e-07	9.87343e-07	1.57399e-06	1.36669e-06	9.33291	47.1934	328.016	1536.59	3.24485e-07	1.03083e-06	2.90947e-06	3.93441e-06	1.30566e-08	6.59992e-08	4.5856e-07	2.14734e-06	9.79292e-09	2.51727e-08	1.20226e-07	2.5434e-07
912630	Microbacterium sp. LKL04	7	17	88	194	6.47362e-07	9.3249e-07	1.61059e-06	1.4568e-06	10.3249	40.9436	231.196	879.396	3.58975e-07	8.94317e-07	2.05068e-06	2.25167e-06	1.44445e-08	5.72589e-08	3.23206e-07	1.22893e-06	9.79292e-09	2.37742e-08	1.23022e-07	2.71109e-07
2071624	Haloferacaceae archaeon SYSU A00711	7	17	70	223	6.47362e-07	9.3249e-07	1.28115e-06	1.67457e-06	18.5054	66.6996	349.845	1662.05	6.43391e-07	1.4569e-06	3.10309e-06	4.25563e-06	2.58888e-08	9.32783e-08	4.89076e-07	2.32266e-06	9.79292e-09	2.37742e-08	9.78584e-08	3.11636e-07
69042	Synechococcus sp. WH 5701	7	16	205	456	6.47362e-07	8.77638e-07	3.75194e-06	3.42423e-06	9.28912	27.2976	334.638	1427.65	3.22962e-07	5.96252e-07	2.9682e-06	3.65545e-06	1.29954e-08	3.81752e-08	4.67816e-07	1.99509e-06	9.79292e-09	2.23757e-08	2.86585e-07	6.37247e-07
2024220	Prevotella sp. P3-120	7	16	113	404	6.47362e-07	8.77638e-07	2.06814e-06	3.03375e-06	25.1144	49.5817	264.288	1576.64	8.73171e-07	1.083e-06	2.3442e-06	4.03694e-06	3.51347e-08	6.93391e-08	3.69468e-07	2.2033e-06	9.79292e-09	2.23757e-08	1.57971e-07	5.64578e-07
2358141	Anaerotignum sp. KCTC 15736	7	16	111	382	6.47362e-07	8.77638e-07	2.03154e-06	2.86854e-06	7.49416	27.8409	190.481	1211.26	2.60556e-07	6.08119e-07	1.68954e-06	3.1014e-06	1.04842e-08	3.8935e-08	2.66288e-07	1.6927e-06	9.79292e-09	2.23757e-08	1.55175e-07	5.33834e-07
1169146	Microbacterium sp. 11MF	7	16	84	134	6.47362e-07	8.77638e-07	1.53738e-06	1.00624e-06	12.8493	40.4236	216.791	820.931	4.46743e-07	8.8296e-07	1.92291e-06	2.10197e-06	1.79761e-08	5.65318e-08	3.03068e-07	1.14723e-06	9.79292e-09	2.23757e-08	1.1743e-07	1.87261e-07
1828020	Streptomyces sp. or3	7	14	67	128	6.47362e-07	7.67933e-07	1.22624e-06	9.61187e-07	16.7615	78.2035	380.719	1576.98	5.82761e-07	1.70817e-06	3.37693e-06	4.03782e-06	2.34492e-08	1.09366e-07	5.32236e-07	2.20378e-06	9.79292e-09	1.95788e-08	9.36645e-08	1.78876e-07
1463879	Streptomyces sp. NRRL F-6677	7	14	64	135	6.47362e-07	7.67933e-07	1.17134e-06	1.01375e-06	27.4935	101.638	451.311	1715.18	9.55888e-07	2.22005e-06	4.00307e-06	4.39167e-06	3.84631e-08	1.4214e-07	6.30922e-07	2.39691e-06	9.79292e-09	1.95788e-08	8.94705e-08	1.88659e-07
1885034	Pseudonocardia sp. Ae505_Ps2	7	14	54	85	6.47362e-07	7.67933e-07	9.88317e-07	6.38288e-07	21.4876	84.0406	394.107	1394.63	7.47075e-07	1.83567e-06	3.49568e-06	3.57092e-06	3.00609e-08	1.17529e-07	5.50952e-07	1.94896e-06	9.79292e-09	1.95788e-08	7.54908e-08	1.18785e-07
1940636	Pseudomonas shirazica	7	13	29	51	6.47362e-07	7.13081e-07	5.30763e-07	3.82973e-07	254.677	431.38	813.634	1949.04	8.85457e-06	9.42249e-06	7.21684e-06	4.99047e-06	3.56291e-07	6.03277e-07	1.13744e-06	2.72373e-06	9.79292e-09	1.81803e-08	4.05413e-08	7.1271e-08
1828172	Streptomyces sp. t99	7	12	77	130	6.47362e-07	6.58228e-07	1.40927e-06	9.76205e-07	19.0029	70.7814	357.185	1319.67	6.6069e-07	1.54606e-06	3.16819e-06	3.37899e-06	2.65849e-08	9.89866e-08	4.99336e-07	1.84421e-06	9.79292e-09	1.67818e-08	1.07644e-07	1.81671e-07
1702043	Kocuria sp. BT304	7	11	49	89	6.47362e-07	6.03376e-07	8.96806e-07	6.68325e-07	8.51379	27.8731	176.098	708.825	2.96006e-07	6.08822e-07	1.56197e-06	1.81493e-06	1.19107e-08	3.898e-08	2.46181e-07	9.90563e-07	9.79292e-09	1.53833e-08	6.85009e-08	1.24375e-07
1905697	Brucella sp. CMUL 015	7	10	3	10	6.47362e-07	5.48524e-07	5.49065e-08	7.50927e-08	194.239	257.591	390.002	745.627	6.75326e-06	5.62647e-06	3.45927e-06	1.90916e-06	2.71738e-07	3.60237e-07	5.45214e-07	1.04199e-06	9.79292e-09	1.39848e-08	4.19393e-09	1.39747e-08
1914921	Leucobacter sp. OLIS6	7	7	21	25	6.47362e-07	3.83967e-07	3.84345e-07	1.87732e-07	13.0272	34.2264	189.895	752.855	4.52928e-07	7.47596e-07	1.68435e-06	1.92767e-06	1.82249e-08	4.7865e-08	2.65469e-07	1.05209e-06	9.79292e-09	9.78938e-09	2.93575e-08	3.49368e-08
9600	Pongo pygmaeus	7	7	6	4	6.47362e-07	3.83967e-07	1.09813e-07	3.00371e-08	32.7108	43.355	53.3939	60.9665	1.13728e-06	9.46988e-07	4.73598e-07	1.56103e-07	4.57621e-08	6.06312e-08	7.46435e-08	8.5199e-08	9.79292e-09	9.78938e-09	8.38786e-09	5.58988e-09
62322	Shewanella baltica	6	158	1798	6929	5.54882e-07	8.66667e-06	3.29073e-05	5.20317e-05	9.69271	218.762	2677.73	18592	3.36994e-07	4.77836e-06	2.37512e-05	4.76044e-05	1.356e-08	3.05936e-07	3.74341e-06	2.59818e-05	8.39393e-09	2.2096e-07	2.51356e-06	9.68308e-06
148814	Lactobacillus kunkeei	6	150	1520	5245	5.54882e-07	8.22785e-06	2.78193e-05	3.93861e-05	7.52451	177.314	1992.02	12172.6	2.61611e-07	3.87301e-06	1.7669e-05	3.11678e-05	1.05267e-08	2.4797e-07	2.78479e-06	1.70109e-05	8.39393e-09	2.09772e-07	2.12493e-06	7.32974e-06
2371	Xylella fastidiosa	6	150	1348	5717	5.54882e-07	8.22785e-06	2.46713e-05	4.29305e-05	47.7606	211.633	1821.64	11988.2	1.66053e-06	4.62262e-06	1.61577e-05	3.06955e-05	6.68166e-08	2.95965e-07	2.54661e-06	1.67532e-05	8.39393e-09	2.09772e-07	1.88447e-06	7.98934e-06
1968598	gamma proteobacterium symbiont of Ctena orbiculata	6	146	1248	4573	5.54882e-07	8.00845e-06	2.28411e-05	3.43399e-05	11.6781	168.596	1670.47	10141.6	4.06022e-07	3.68259e-06	1.48169e-05	2.59674e-05	1.63376e-08	2.35779e-07	2.33528e-06	1.41726e-05	8.39393e-09	2.04179e-07	1.74468e-06	6.39064e-06
580165	Bacillus cytotoxicus	6	127	1086	3428	5.54882e-07	6.96625e-06	1.98761e-05	2.57418e-05	8.65314	152.417	1584.47	9061.78	3.00851e-07	3.3292e-06	1.40541e-05	2.32025e-05	1.21056e-08	2.13153e-07	2.21506e-06	1.26636e-05	8.39393e-09	1.77607e-07	1.5182e-06	4.79053e-06
29562	Mycoplasma ovipneumoniae	6	124	905	2218	5.54882e-07	6.80169e-06	1.65635e-05	1.66556e-05	128.784	305.474	1489.27	6567	4.47754e-06	6.67237e-06	1.32097e-05	1.68146e-05	1.80168e-07	4.272e-07	2.08197e-06	9.17719e-06	8.39393e-09	1.73412e-07	1.26517e-06	3.09959e-06
574560	Photorhabdus temperata	6	109	1082	4294	5.54882e-07	5.97891e-06	1.98029e-05	3.22448e-05	18.1081	152.664	1691.65	11583.2	6.29577e-07	3.33458e-06	1.50047e-05	2.96584e-05	2.5333e-08	2.13497e-07	2.36489e-06	1.61871e-05	8.39393e-09	1.52435e-07	1.51261e-06	6.00074e-06
1536772	Paenibacillus sp. FSL R7-0273	6	108	919	3055	5.54882e-07	5.92406e-06	1.68197e-05	2.29408e-05	7.9127	133.623	1330.01	7792.89	2.75107e-07	2.91869e-06	1.1797e-05	1.99535e-05	1.10698e-08	1.8687e-07	1.85932e-06	1.08903e-05	8.39393e-09	1.51036e-07	1.28474e-06	4.26927e-06
614	Serratia liquefaciens	6	106	1210	4171	5.54882e-07	5.81435e-06	2.21456e-05	3.13212e-05	13.7719	167.13	2002.44	12679.8	4.78817e-07	3.65056e-06	1.77614e-05	3.24662e-05	1.92667e-08	2.33728e-07	2.79936e-06	1.77196e-05	8.39393e-09	1.48239e-07	1.69155e-06	5.82885e-06
1015	Bergeyella zoohelcum	6	106	770	2300	5.54882e-07	5.81435e-06	1.40927e-05	1.72713e-05	9.41901	123.339	1042.71	5704.96	3.27478e-07	2.69405e-06	9.24873e-06	1.46074e-05	1.31771e-08	1.72487e-07	1.45769e-06	7.97251e-06	8.39393e-09	1.48239e-07	1.07644e-06	3.21418e-06
2743	Marinobacter hydrocarbonoclasticus	6	104	931	3453	5.54882e-07	5.70465e-06	1.70393e-05	2.59295e-05	15.7359	146.815	1525.09	10000.3	5.47103e-07	3.20683e-06	1.35274e-05	2.56056e-05	2.20144e-08	2.05318e-07	2.13204e-06	1.39752e-05	8.39393e-09	1.45442e-07	1.30152e-06	4.82547e-06
28111	Bacteroides eggerthii	6	103	1075	4154	5.54882e-07	5.64979e-06	1.96748e-05	3.11935e-05	10.6309	157.731	1751.05	11819.6	3.69614e-07	3.44526e-06	1.55316e-05	3.02638e-05	1.48725e-08	2.20584e-07	2.44793e-06	1.65175e-05	8.39393e-09	1.44044e-07	1.50283e-06	5.8051e-06
166486	Roseburia intestinalis	6	102	1047	4273	5.54882e-07	5.59494e-06	1.91624e-05	3.20871e-05	18.1162	144.296	1592.49	10901.2	6.29859e-07	3.15181e-06	1.41252e-05	2.79123e-05	2.53443e-08	2.01795e-07	2.22626e-06	1.52341e-05	8.39393e-09	1.42645e-07	1.46368e-06	5.97139e-06
298	Pseudomonas marginalis	6	102	907	3077	5.54882e-07	5.59494e-06	1.66001e-05	2.3106e-05	14.1362	205.462	2002.43	12549.7	4.91485e-07	4.48784e-06	1.77613e-05	3.21332e-05	1.97764e-08	2.87335e-07	2.79935e-06	1.75378e-05	8.39393e-09	1.42645e-07	1.26797e-06	4.30002e-06
1866	Actinoplanes missouriensis	6	101	408	859	5.54882e-07	5.54009e-06	7.46728e-06	6.45046e-06	16.2099	160.015	816.82	3053.82	5.63583e-07	3.49516e-06	7.24509e-06	7.81924e-06	2.26775e-08	2.23779e-07	1.1419e-06	4.26763e-06	8.39393e-09	1.41247e-07	5.70375e-07	1.20043e-06
1402861	Bacillus filamentosus	6	99	908	2707	5.54882e-07	5.43038e-06	1.66184e-05	2.03276e-05	20.2234	163.639	1671.4	9752.45	7.03122e-07	3.57432e-06	1.48252e-05	2.49709e-05	2.82923e-08	2.28847e-07	2.33659e-06	1.36288e-05	8.39393e-09	1.3845e-07	1.26936e-06	3.78295e-06
795642	Frankia irregularis	6	99	420	797	5.54882e-07	5.43038e-06	7.68691e-06	5.98489e-06	24.4781	166.462	902.554	3339.73	8.51049e-07	3.63597e-06	8.00555e-06	8.5513e-06	3.42446e-08	2.32794e-07	1.26175e-06	4.66718e-06	8.39393e-09	1.3845e-07	5.8715e-07	1.11378e-06
82985	Pragia fontium	6	98	874	3723	5.54882e-07	5.37553e-06	1.59961e-05	2.7957e-05	11.542	120.047	1171.61	7933.24	4.01288e-07	2.62214e-06	1.03921e-05	2.03129e-05	1.61471e-08	1.67883e-07	1.63789e-06	1.10865e-05	8.39393e-09	1.37051e-07	1.22183e-06	5.20278e-06
5872	Theileria equi	6	96	982	3896	5.54882e-07	5.26583e-06	1.79727e-05	2.92561e-05	26.1466	161.266	1364.14	8517.84	9.09061e-07	3.52248e-06	1.20998e-05	2.18097e-05	3.65789e-08	2.25528e-07	1.90704e-06	1.19034e-05	8.39393e-09	1.34254e-07	1.37281e-06	5.44455e-06
1267423	Fabibacter pacificus	6	96	975	3641	5.54882e-07	5.26583e-06	1.78446e-05	2.73413e-05	7.16418	106.478	1269.57	8088.62	2.49083e-07	2.32577e-06	1.1261e-05	2.07107e-05	1.00226e-08	1.48908e-07	1.77483e-06	1.13036e-05	8.39393e-09	1.34254e-07	1.36303e-06	5.08819e-06
84023	Clostridium autoethanogenum	6	96	786	1970	5.54882e-07	5.26583e-06	1.43855e-05	1.47933e-05	14.553	185.486	1819.99	9586.61	5.05976e-07	4.05152e-06	1.61431e-05	2.45463e-05	2.03595e-08	2.59399e-07	2.54431e-06	1.3397e-05	8.39393e-09	1.34254e-07	1.09881e-06	2.75302e-06
706570	Pseudomonas flexibilis	6	96	522	1181	5.54882e-07	5.26583e-06	9.55373e-06	8.86845e-06	11.5534	143.772	962.888	4069.38	4.01687e-07	3.14037e-06	8.5407e-06	1.04195e-05	1.61631e-08	2.01063e-07	1.3461e-06	5.68684e-06	8.39393e-09	1.34254e-07	7.29744e-07	1.65041e-06
1481663	Vibrio metoecus	6	95	1186	4883	5.54882e-07	5.21097e-06	2.17064e-05	3.66678e-05	21.964	142.595	1866.63	13649.6	7.63641e-07	3.11467e-06	1.65568e-05	3.49495e-05	3.07274e-08	1.99417e-07	2.6095e-06	1.90749e-05	8.39393e-09	1.32856e-07	1.658e-06	6.82385e-06
487316	Acinetobacter soli	6	95	914	3648	5.54882e-07	5.21097e-06	1.67282e-05	2.73938e-05	9.73332	129	1388.33	9931.07	3.38406e-07	2.81771e-06	1.23143e-05	2.54283e-05	1.36168e-08	1.80404e-07	1.94085e-06	1.38784e-05	8.39393e-09	1.32856e-07	1.27775e-06	5.09797e-06
79885	Bacillus pseudofirmus	6	95	909	3150	5.54882e-07	5.21097e-06	1.66367e-05	2.36542e-05	18.4062	136.422	1384.92	8411.57	6.39942e-07	2.97982e-06	1.22841e-05	2.15376e-05	2.575e-08	1.90784e-07	1.93609e-06	1.17549e-05	8.39393e-09	1.32856e-07	1.27076e-06	4.40203e-06
28129	Prevotella denticola	6	95	773	2816	5.54882e-07	5.21097e-06	1.41476e-05	2.11461e-05	11.0748	119.14	1163.9	7128.21	3.85045e-07	2.60234e-06	1.03237e-05	1.82516e-05	1.54935e-08	1.66615e-07	1.62711e-06	9.96146e-06	8.39393e-09	1.32856e-07	1.08064e-06	3.93528e-06
1533	Clostridium fallax	6	95	691	1282	5.54882e-07	5.21097e-06	1.26468e-05	9.62689e-06	15.8742	128.734	1109.63	4533.8	5.51912e-07	2.81188e-06	9.84233e-06	1.16087e-05	2.22079e-08	1.80032e-07	1.55124e-06	6.33585e-06	8.39393e-09	1.32856e-07	9.66002e-07	1.79156e-06
238834	Clostridium estertheticum	6	95	637	1610	5.54882e-07	5.21097e-06	1.16585e-05	1.20899e-05	70.1911	212.793	1003.51	4377.73	2.44039e-06	4.64796e-06	8.90099e-06	1.12091e-05	9.81966e-08	2.97587e-07	1.40288e-06	6.11775e-06	8.39393e-09	1.32856e-07	8.90512e-07	2.24993e-06
29311	Mycobacterium haemophilum	6	95	603	1677	5.54882e-07	5.21097e-06	1.10362e-05	1.2593e-05	8.63766	118.301	903.505	4642.02	3.00312e-07	2.584e-06	8.01398e-06	1.18858e-05	1.2084e-08	1.65441e-07	1.26308e-06	6.48709e-06	8.39393e-09	1.32856e-07	8.4298e-07	2.34356e-06
644383	Thermosporothrix hazakensis	6	94	997	3527	5.54882e-07	5.15612e-06	1.82473e-05	2.64852e-05	6.58701	105.724	1298.49	7960.73	2.29016e-07	2.30929e-06	1.15175e-05	2.03833e-05	9.21516e-09	1.47853e-07	1.81526e-06	1.11249e-05	8.39393e-09	1.31457e-07	1.39378e-06	4.92888e-06
946677	Flavobacterium chilense	6	94	924	2796	5.54882e-07	5.15612e-06	1.69112e-05	2.09959e-05	7.74269	109.399	1291.72	7574.78	2.69196e-07	2.38956e-06	1.14574e-05	1.9395e-05	1.08319e-08	1.52992e-07	1.80579e-06	1.05855e-05	8.39393e-09	1.31457e-07	1.29173e-06	3.90733e-06
960	Bacteriovorax stolpii	6	93	860	3164	5.54882e-07	5.10127e-06	1.57399e-05	2.37593e-05	16.0884	107.39	1106.76	7100.69	5.59358e-07	2.34569e-06	9.81679e-06	1.81812e-05	2.25075e-08	1.50183e-07	1.54722e-06	9.92301e-06	8.39393e-09	1.30059e-07	1.20226e-06	4.4216e-06
1403819	Verrucomicrobium sp. BvORR106	6	93	616	1788	5.54882e-07	5.10127e-06	1.12741e-05	1.34266e-05	8.41817	112.043	881.826	4632.9	2.92681e-07	2.44732e-06	7.82169e-06	1.18624e-05	1.17769e-08	1.5669e-07	1.23277e-06	6.47434e-06	8.39393e-09	1.30059e-07	8.61154e-07	2.49868e-06
220685	Bacillus bataviensis	6	92	880	3150	5.54882e-07	5.04642e-06	1.61059e-05	2.36542e-05	59.5448	158.411	1277.77	7869.51	2.07024e-06	3.46012e-06	1.13337e-05	2.01497e-05	8.33025e-08	2.21535e-07	1.7863e-06	1.09974e-05	8.39393e-09	1.2866e-07	1.23022e-06	4.40203e-06
326329	Polaribacter dokdonensis	6	92	703	1797	5.54882e-07	5.04642e-06	1.28664e-05	1.34942e-05	6.90318	108.772	1011	5075.58	2.40008e-07	2.37587e-06	8.96742e-06	1.29959e-05	9.65747e-09	1.52116e-07	1.41335e-06	7.09297e-06	8.39393e-09	1.2866e-07	9.82778e-07	2.51126e-06
247	Empedobacter brevis	6	91	960	2852	5.54882e-07	4.99157e-06	1.75701e-05	2.14164e-05	41.8682	143.98	1406.81	7801.95	1.45567e-06	3.1449e-06	1.24782e-05	1.99767e-05	5.85731e-08	2.01353e-07	1.96669e-06	1.0903e-05	8.39393e-09	1.27262e-07	1.34206e-06	3.98559e-06
1241982	Chryseobacterium nakagawai	6	90	935	2971	5.54882e-07	4.93671e-06	1.71125e-05	2.231e-05	24.8644	139.728	1511.57	8628.32	8.64482e-07	3.05202e-06	1.34074e-05	2.20926e-05	3.47851e-08	1.95407e-07	2.11314e-06	1.20578e-05	8.39393e-09	1.25863e-07	1.30711e-06	4.15189e-06
451	Tatlockia micdadei	6	90	842	3403	5.54882e-07	4.93671e-06	1.54104e-05	2.55541e-05	7.13921	99.7384	1089.44	7530.64	2.48215e-07	2.17855e-06	9.66321e-06	1.9282e-05	9.98768e-09	1.39482e-07	1.52301e-06	1.05239e-05	8.39393e-09	1.25863e-07	1.1771e-06	4.75559e-06
920	Acidithiobacillus ferrooxidans	6	90	792	2731	5.54882e-07	4.93671e-06	1.44953e-05	2.05078e-05	17.8677	122.278	1140.12	6766.38	6.21222e-07	2.67088e-06	1.01128e-05	1.73252e-05	2.49968e-08	1.71004e-07	1.59387e-06	9.45582e-06	8.39393e-09	1.25863e-07	1.1072e-06	3.81649e-06
907	Megasphaera elsdenii	6	90	698	2437	5.54882e-07	4.93671e-06	1.27749e-05	1.83001e-05	8.01066	113.507	1003.39	5983.22	2.78513e-07	2.4793e-06	8.89995e-06	1.53199e-05	1.12068e-08	1.58738e-07	1.40272e-06	8.36138e-06	8.39393e-09	1.25863e-07	9.75788e-07	3.40564e-06
1031542	Campylobacter volucris	6	90	600	1496	5.54882e-07	4.93671e-06	1.09813e-05	1.12339e-05	7.9424	108.374	922.913	4575.96	2.7614e-07	2.36717e-06	8.18613e-06	1.17166e-05	1.11113e-08	1.51559e-07	1.29021e-06	6.39477e-06	8.39393e-09	1.25863e-07	8.38786e-07	2.09062e-06
29555	Mycoplasma canis	6	90	578	1235	5.54882e-07	4.93671e-06	1.05786e-05	9.27395e-06	7.76073	99.7204	815.3	3669.87	2.69823e-07	2.17816e-06	7.23161e-06	9.39662e-06	1.08572e-08	1.39457e-07	1.13977e-06	5.12854e-06	8.39393e-09	1.25863e-07	8.08031e-07	1.72588e-06
89065	Pseudomonas abietaniphila	6	89	806	2809	5.54882e-07	4.88186e-06	1.47515e-05	2.10935e-05	21.098	133.538	1257.01	7468.68	7.3353e-07	2.91683e-06	1.11496e-05	1.91234e-05	2.95158e-08	1.86751e-07	1.75728e-06	1.04373e-05	8.39393e-09	1.24465e-07	1.12677e-06	3.9255e-06
245	Flavobacterium aquatile	6	89	784	2368	5.54882e-07	4.88186e-06	1.43489e-05	1.7782e-05	6.36153	99.168	1093.69	6182.94	2.21176e-07	2.16609e-06	9.70088e-06	1.58313e-05	8.89971e-09	1.38685e-07	1.52895e-06	8.64049e-06	8.39393e-09	1.24465e-07	1.09601e-06	3.30921e-06
29379	Staphylococcus auricularis	6	89	704	2387	5.54882e-07	4.88186e-06	1.28847e-05	1.79246e-05	6.98734	99.3555	910.283	5446.37	2.42935e-07	2.17019e-06	8.07411e-06	1.39453e-05	9.77521e-09	1.38947e-07	1.27256e-06	7.61115e-06	8.39393e-09	1.24465e-07	9.84176e-07	3.33576e-06
1387353	Paludisphaera borealis	6	89	492	1226	5.54882e-07	4.88186e-06	9.00466e-06	9.20637e-06	13.3027	120.958	790.589	3490.72	4.62505e-07	2.64205e-06	7.01243e-06	8.9379e-06	1.86103e-08	1.69158e-07	1.10522e-06	4.87818e-06	8.39393e-09	1.24465e-07	6.87805e-07	1.7133e-06
1522	[Clostridium] innocuum	6	87	841	3006	5.54882e-07	4.77216e-06	1.53921e-05	2.25729e-05	12.8848	158.57	1860.17	12468.3	4.47977e-07	3.46359e-06	1.64995e-05	3.19248e-05	1.80257e-08	2.21757e-07	2.60048e-06	1.74241e-05	8.39393e-09	1.21668e-07	1.1757e-06	4.2008e-06
169435	Anaerotruncus colihominis	6	87	833	3084	5.54882e-07	4.77216e-06	1.52457e-05	2.31586e-05	7.36353	120.888	1242.43	7885.11	2.56014e-07	2.64052e-06	1.10202e-05	2.01896e-05	1.03015e-08	1.6906e-07	1.73689e-06	1.10192e-05	8.39393e-09	1.21668e-07	1.16452e-06	4.3098e-06
408580	Bacillus coahuilensis	6	86	792	2348	5.54882e-07	4.7173e-06	1.44953e-05	1.76318e-05	8.23591	100.712	1033.42	5633.6	2.86345e-07	2.19983e-06	9.16632e-06	1.44247e-05	1.15219e-08	1.40845e-07	1.4447e-06	7.87279e-06	8.39393e-09	1.2027e-07	1.1072e-06	3.28126e-06
36874	Porphyromonas cangingivalis	6	86	656	2385	5.54882e-07	4.7173e-06	1.20062e-05	1.79096e-05	34.696	126.927	898.671	5504.13	1.2063e-06	2.77242e-06	7.97111e-06	1.40932e-05	4.85393e-08	1.77505e-07	1.25632e-06	7.69187e-06	8.39393e-09	1.2027e-07	9.17073e-07	3.33297e-06
1606	Lactobacillus aviarius	6	85	813	3155	5.54882e-07	4.66245e-06	1.48797e-05	2.36918e-05	9.85119	100.493	1034.52	6857.65	3.42504e-07	2.19504e-06	9.17609e-06	1.75589e-05	1.37817e-08	1.40538e-07	1.44624e-06	9.58337e-06	8.39393e-09	1.18871e-07	1.13656e-06	4.40902e-06
2546366	Rippkaea orientalis	6	85	743	2590	5.54882e-07	4.66245e-06	1.35985e-05	1.9449e-05	12.9029	102.142	1054.65	6080.4	4.48606e-07	2.23105e-06	9.35458e-06	1.55687e-05	1.8051e-08	1.42844e-07	1.47437e-06	8.49718e-06	8.39393e-09	1.18871e-07	1.0387e-06	3.61945e-06
1176	Aphanizomenon flos-aquae	6	85	686	2299	5.54882e-07	4.66245e-06	1.25553e-05	1.72638e-05	12.5278	122.63	1082.96	6720.12	4.35565e-07	2.67857e-06	9.60575e-06	1.72067e-05	1.75263e-08	1.71496e-07	1.51396e-06	9.39117e-06	8.39393e-09	1.18871e-07	9.59012e-07	3.21279e-06
321662	Pseudomonas moraviensis	6	85	566	1833	5.54882e-07	4.66245e-06	1.0359e-05	1.37645e-05	23.2854	176.145	1492.92	8984.48	8.09584e-07	3.84747e-06	1.3242e-05	2.30045e-05	3.25761e-08	2.46335e-07	2.08707e-06	1.25556e-05	8.39393e-09	1.18871e-07	7.91255e-07	2.56156e-06
1579	Lactobacillus acidophilus	6	84	747	2225	5.54882e-07	4.6076e-06	1.36717e-05	1.67081e-05	7.67485	125.695	1287.21	7568.63	2.66838e-07	2.74552e-06	1.14174e-05	1.93793e-05	1.0737e-08	1.75782e-07	1.79948e-06	1.05769e-05	8.39393e-09	1.17473e-07	1.04429e-06	3.10937e-06
1641	Listeria grayi	6	84	684	2332	5.54882e-07	4.6076e-06	1.25187e-05	1.75116e-05	6.99391	92.0463	885.601	5258.39	2.43163e-07	2.01054e-06	7.85517e-06	1.3464e-05	9.7844e-09	1.28725e-07	1.23805e-06	7.34845e-06	8.39393e-09	1.17473e-07	9.56216e-07	3.2589e-06
1679466	Apibacter adventoris	6	84	595	1510	5.54882e-07	4.6076e-06	1.08898e-05	1.1339e-05	7.77875	156.967	942.741	4249.97	2.7045e-07	3.42858e-06	8.362e-06	1.08819e-05	1.08824e-08	2.19516e-07	1.31793e-06	5.93921e-06	8.39393e-09	1.17473e-07	8.31797e-07	2.11018e-06
1610492	Pontibacter ummariensis	6	83	738	2549	5.54882e-07	4.55275e-06	1.3507e-05	1.91411e-05	6.67171	91.2387	988.719	5898.05	2.31961e-07	1.9929e-06	8.76982e-06	1.51018e-05	9.33365e-09	1.27596e-07	1.38221e-06	8.24236e-06	8.39393e-09	1.16074e-07	1.03171e-06	3.56215e-06
182773	Clostridium isatidis	6	83	445	802	5.54882e-07	4.55275e-06	8.14446e-06	6.02244e-06	34.258	166.923	790.644	2770.98	1.19108e-06	3.64605e-06	7.01292e-06	7.09503e-06	4.79266e-08	2.33439e-07	1.1053e-06	3.87237e-06	8.39393e-09	1.16074e-07	6.221e-07	1.12077e-06
723171	Vibrio genomosp. F10	6	82	952	3748	5.54882e-07	4.49789e-06	1.74237e-05	2.81447e-05	17.0618	104.658	1240.4	8403.23	5.93202e-07	2.28601e-06	1.10022e-05	2.15163e-05	2.38693e-08	1.46362e-07	1.73405e-06	1.17433e-05	8.39393e-09	1.14676e-07	1.33087e-06	5.23772e-06
332950	Enterococcus termitis	6	82	912	3089	5.54882e-07	4.49789e-06	1.66916e-05	2.31961e-05	16.3924	109.38	1285.17	7686.56	5.69928e-07	2.38915e-06	1.13993e-05	1.96813e-05	2.29328e-08	1.52966e-07	1.79664e-06	1.07417e-05	8.39393e-09	1.14676e-07	1.27496e-06	4.31679e-06
33169	Eremothecium gossypii	6	82	709	2414	5.54882e-07	4.49789e-06	1.29762e-05	1.81274e-05	111.173	228.558	1068.79	5631.9	3.86526e-06	4.99232e-06	9.48e-06	1.44203e-05	1.5553e-07	3.19634e-07	1.49414e-06	7.87041e-06	8.39393e-09	1.14676e-07	9.91166e-07	3.3735e-06
2137880	Candidatus Gastranaerophilales bacterium	6	81	629	1949	5.54882e-07	4.44304e-06	1.15121e-05	1.46356e-05	34.951	115.846	867.019	4863.4	1.21517e-06	2.53039e-06	7.69036e-06	1.24526e-05	4.88961e-08	1.62009e-07	1.21207e-06	6.79645e-06	8.39393e-09	1.13277e-07	8.79328e-07	2.72367e-06
119641	Clostridium uliginosum	6	81	515	1217	5.54882e-07	4.44304e-06	9.42561e-06	9.13878e-06	42.6764	128.032	812.664	3696.05	1.48376e-06	2.79656e-06	7.20823e-06	9.46365e-06	5.97038e-08	1.79051e-07	1.13609e-06	5.16512e-06	8.39393e-09	1.13277e-07	7.19958e-07	1.70072e-06
354355	Niastella yeongjuensis	6	80	987	4799	5.54882e-07	4.38819e-06	1.80642e-05	3.6037e-05	15.7729	98.8213	1271.76	9836.52	5.48391e-07	2.15852e-06	1.12803e-05	2.51862e-05	2.20662e-08	1.382e-07	1.77789e-06	1.37463e-05	8.39393e-09	1.11879e-07	1.3798e-06	6.70646e-06
948756	Paenibacillus macquariensis	6	80	854	3340	5.54882e-07	4.38819e-06	1.563e-05	2.5081e-05	19.4864	105.622	1139.25	7322.87	6.77501e-07	2.30707e-06	1.0105e-05	1.875e-05	2.72613e-08	1.4771e-07	1.59265e-06	1.02335e-05	8.39393e-09	1.11879e-07	1.19387e-06	4.66755e-06
2182793	Ignatzschineria cameli	6	80	650	2056	5.54882e-07	4.38819e-06	1.18964e-05	1.54391e-05	21.0343	112.191	981.024	5332.74	7.31315e-07	2.45056e-06	8.70157e-06	1.36544e-05	2.94267e-08	1.56897e-07	1.37145e-06	7.45235e-06	8.39393e-09	1.11879e-07	9.08685e-07	2.8732e-06
405671	Pedobacter terrae	6	79	792	3137	5.54882e-07	4.33334e-06	1.44953e-05	2.35566e-05	6.26942	91.4941	1085.85	7298.87	2.17974e-07	1.99848e-06	9.63132e-06	1.86886e-05	8.77085e-09	1.27953e-07	1.51799e-06	1.02e-05	8.39393e-09	1.1048e-07	1.1072e-06	4.38387e-06
450362	Paenibacillus contaminans	6	79	739	2807	5.54882e-07	4.33334e-06	1.35253e-05	2.10785e-05	7.72439	92.1448	964.468	6081.93	2.6856e-07	2.01269e-06	8.55472e-06	1.55726e-05	1.08063e-08	1.28863e-07	1.3483e-06	8.49931e-06	8.39393e-09	1.1048e-07	1.03311e-06	3.9227e-06
28130	Prevotella disiens	6	79	720	2617	5.54882e-07	4.33334e-06	1.31776e-05	1.96518e-05	9.17532	98.9466	1015.14	6434.26	3.19006e-07	2.16126e-06	9.00414e-06	1.64748e-05	1.28362e-08	1.38375e-07	1.41914e-06	8.99169e-06	8.39393e-09	1.1048e-07	1.00654e-06	3.65718e-06
2082193	Clostridiaceae bacterium 14S0207	6	79	434	1003	5.54882e-07	4.33334e-06	7.94314e-06	7.5318e-06	7.06554	90.3592	658.345	2892.58	2.45653e-07	1.97369e-06	5.83944e-06	7.40639e-06	9.88462e-09	1.26366e-07	9.20351e-07	4.0423e-06	8.39393e-09	1.1048e-07	6.06722e-07	1.40166e-06
70993	Flexithrix dorotheae	6	78	852	3195	5.54882e-07	4.27848e-06	1.55934e-05	2.39921e-05	6.91058	84.8828	1121.9	7118.06	2.40266e-07	1.85407e-06	9.95114e-06	1.82256e-05	9.66783e-09	1.18707e-07	1.56839e-06	9.94729e-06	8.39393e-09	1.09082e-07	1.19108e-06	4.46492e-06
419257	Yersinia massiliensis	6	78	788	3202	5.54882e-07	4.27848e-06	1.44221e-05	2.40447e-05	13.5377	133.561	1563.92	11625	4.70676e-07	2.91732e-06	1.38718e-05	2.97656e-05	1.89391e-08	1.86782e-07	2.18633e-06	1.62457e-05	8.39393e-09	1.09082e-07	1.10161e-06	4.4747e-06
1962290	Leptolyngbya ohadii	6	78	660	2235	5.54882e-07	4.27848e-06	1.20794e-05	1.67832e-05	9.14877	87.8654	837.44	4967.67	3.18083e-07	1.91922e-06	7.42799e-06	1.27196e-05	1.2799e-08	1.22878e-07	1.17072e-06	6.94217e-06	8.39393e-09	1.09082e-07	9.22665e-07	3.12335e-06
43771	Corynebacterium urealyticum	6	78	475	1211	5.54882e-07	4.27848e-06	8.69352e-06	9.09373e-06	11.6406	113.606	840.743	4040.83	4.04717e-07	2.48146e-06	7.45729e-06	1.03464e-05	1.6285e-08	1.58876e-07	1.17534e-06	5.64694e-06	8.39393e-09	1.09082e-07	6.64039e-07	1.69234e-06
419474	Ochrobactrum haematophilum	6	77	642	2325	5.54882e-07	4.22363e-06	1.175e-05	1.74591e-05	7.24838	100.092	1007.08	6264.55	2.5201e-07	2.18629e-06	8.93265e-06	1.60402e-05	1.01404e-08	1.39978e-07	1.40787e-06	8.75452e-06	8.39393e-09	1.07683e-07	8.97501e-07	3.24912e-06
47880	Pseudomonas fulva	6	77	619	1820	5.54882e-07	4.22363e-06	1.1329e-05	1.36669e-05	44.3437	183.155	1449.82	8420.63	1.54173e-06	4.0006e-06	1.28597e-05	2.15608e-05	6.20363e-08	2.5614e-07	2.02681e-06	1.17676e-05	8.39393e-09	1.07683e-07	8.65348e-07	2.5434e-06
157784	Pseudomonas thermotolerans	6	77	337	654	5.54882e-07	4.22363e-06	6.16783e-06	4.91106e-06	12.0699	115.96	616.753	2293	4.19644e-07	2.53287e-06	5.47053e-06	5.87116e-06	1.68857e-08	1.62168e-07	8.62207e-07	3.20439e-06	8.39393e-09	1.07683e-07	4.71118e-07	9.13946e-07
1582	Lactobacillus casei	6	76	793	3130	5.54882e-07	4.16878e-06	1.45136e-05	2.3504e-05	10.7824	145.529	1712.41	13038.1	3.7488e-07	3.17874e-06	1.51889e-05	3.33837e-05	1.50844e-08	2.0352e-07	2.39391e-06	1.82203e-05	8.39393e-09	1.06285e-07	1.1086e-06	4.37408e-06
29362	Ruminiclostridium papyrosolvens	6	76	768	2818	5.54882e-07	4.16878e-06	1.40561e-05	2.11611e-05	7.53531	91.9028	1057.6	6632.19	2.61986e-07	2.0074e-06	9.38077e-06	1.69816e-05	1.05418e-08	1.28525e-07	1.4785e-06	9.26829e-06	8.39393e-09	1.06285e-07	1.07365e-06	3.93807e-06
158849	Moellerella wisconsensis	6	76	728	2540	5.54882e-07	4.16878e-06	1.3324e-05	1.90735e-05	15.8088	92.9554	961.387	5711.94	5.49636e-07	2.03039e-06	8.52739e-06	1.46253e-05	2.21163e-08	1.29997e-07	1.344e-06	7.98228e-06	8.39393e-09	1.06285e-07	1.01773e-06	3.54958e-06
735	Haemophilus parahaemolyticus	6	76	718	2690	5.54882e-07	4.16878e-06	1.31409e-05	2.01999e-05	7.55826	97.387	1051.47	7015.17	2.62784e-07	2.12719e-06	9.32639e-06	1.79622e-05	1.05739e-08	1.36194e-07	1.46993e-06	9.80349e-06	8.39393e-09	1.06285e-07	1.00375e-06	3.7592e-06
46677	Pseudomonas agarici	6	76	639	2181	5.54882e-07	4.16878e-06	1.16951e-05	1.63777e-05	7.12583	96.1132	925.477	5524.81	2.47749e-07	2.09937e-06	8.20887e-06	1.41461e-05	9.96895e-09	1.34413e-07	1.2938e-06	7.72077e-06	8.39393e-09	1.06285e-07	8.93308e-07	3.04788e-06
1465756	Peptoniphilus grossensis	6	76	544	1346	5.54882e-07	4.16878e-06	9.95637e-06	1.01075e-05	60.3036	147.466	916.266	4112.81	2.09662e-06	3.22105e-06	8.12717e-06	1.05308e-05	8.43641e-08	2.06229e-07	1.28092e-06	5.74753e-06	8.39393e-09	1.06285e-07	7.605e-07	1.881e-06
180282	Delftia tsuruhatensis	6	76	479	1164	5.54882e-07	4.16878e-06	8.76673e-06	8.74079e-06	30.9193	212.586	1487.55	7147.64	1.075e-06	4.64344e-06	1.31944e-05	1.83014e-05	4.32558e-08	2.97298e-07	2.07956e-06	9.98862e-06	8.39393e-09	1.06285e-07	6.69631e-07	1.62666e-06
574930	Parabacteroides gordonii	6	75	843	3092	5.54882e-07	4.11393e-06	1.54287e-05	2.32187e-05	6.81846	96.6586	1245.6	8021.24	2.37063e-07	2.11128e-06	1.10483e-05	2.05382e-05	9.53895e-09	1.35175e-07	1.74132e-06	1.12095e-05	8.39393e-09	1.04886e-07	1.17849e-06	4.32098e-06
1449050	Clostridium sp. KNHs205	6	75	661	1993	5.54882e-07	4.11393e-06	1.20977e-05	1.4966e-05	8.30487	86.2215	864.376	4724.98	2.88742e-07	1.88331e-06	7.66692e-06	1.20982e-05	1.16184e-08	1.20579e-07	1.20838e-06	6.60302e-06	8.39393e-09	1.04886e-07	9.24063e-07	2.78516e-06
219748	Clostridium tunisiense	6	75	580	1386	5.54882e-07	4.11393e-06	1.06153e-05	1.04079e-05	6.37108	90.3959	828.9	3967	2.21508e-07	1.97449e-06	7.35225e-06	1.01574e-05	8.91307e-09	1.26417e-07	1.15878e-06	5.54377e-06	8.39393e-09	1.04886e-07	8.10827e-07	1.93689e-06
1627892	Dokdonia pacifica	6	75	574	1825	5.54882e-07	4.11393e-06	1.05054e-05	1.37044e-05	6.11375	82.3221	763.864	4383.37	2.12562e-07	1.79813e-06	6.77538e-06	1.12235e-05	8.55307e-09	1.15126e-07	1.06786e-06	6.12563e-06	8.39393e-09	1.04886e-07	8.02439e-07	2.55038e-06
1855912	Luteitalea pratensis	6	75	455	1200	5.54882e-07	4.11393e-06	8.32748e-06	9.01113e-06	9.12556	100.168	729.297	3268.18	3.17276e-07	2.18794e-06	6.46878e-06	8.36809e-06	1.27666e-08	1.40084e-07	1.01954e-06	4.56718e-06	8.39393e-09	1.04886e-07	6.3608e-07	1.67697e-06
202954	Acinetobacter tandoii	6	74	840	3302	5.54882e-07	4.05907e-06	1.53738e-05	2.47956e-05	14.1588	101.203	1216.45	8287.45	4.92271e-07	2.21054e-06	1.07897e-05	2.12198e-05	1.9808e-08	1.4153e-07	1.70057e-06	1.15815e-05	8.39393e-09	1.03488e-07	1.1743e-06	4.61445e-06
49278	Psychroserpens burtonensis	6	74	726	2277	5.54882e-07	4.05907e-06	1.32874e-05	1.70986e-05	113.444	191.142	1068.82	5750.61	3.94421e-06	4.17506e-06	9.48031e-06	1.47243e-05	1.58707e-07	2.67309e-07	1.49419e-06	8.03631e-06	8.39393e-09	1.03488e-07	1.01493e-06	3.18204e-06
1742359	Bacillus sp. FJAT-25496	6	74	714	2367	5.54882e-07	4.05907e-06	1.30677e-05	1.77744e-05	7.84558	88.8111	965.159	5745.73	2.72774e-07	1.93987e-06	8.56085e-06	1.47118e-05	1.09759e-08	1.24201e-07	1.34927e-06	8.02949e-06	8.39393e-09	1.03488e-07	9.98156e-07	3.30781e-06
1476973	Peptostreptococcaceae bacterium VA2	6	74	512	1054	5.54882e-07	4.05907e-06	9.3707e-06	7.91477e-06	15.3198	97.2367	777.33	3263.48	5.32635e-07	2.12391e-06	6.89483e-06	8.35607e-06	2.14322e-08	1.35984e-07	1.08669e-06	4.56062e-06	8.39393e-09	1.03488e-07	7.15764e-07	1.47293e-06
551459	Chryseobacterium piscicola	6	74	473	1556	5.54882e-07	4.05907e-06	8.65692e-06	1.16844e-05	107.701	176.064	785.144	4220.88	3.74452e-06	3.84571e-06	6.96414e-06	1.08075e-05	1.50672e-07	2.46222e-07	1.09761e-06	5.89855e-06	8.39393e-09	1.03488e-07	6.61243e-07	2.17447e-06
102129	Leptolyngbya sp. PCC 7375	6	73	670	2711	5.54882e-07	4.00422e-06	1.22624e-05	2.03576e-05	7.53311	81.2977	896.142	5836.07	2.6191e-07	1.77576e-06	7.94868e-06	1.49431e-05	1.05387e-08	1.13694e-07	1.25279e-06	8.15574e-06	8.39393e-09	1.02089e-07	9.36645e-07	3.78854e-06
1541065	Myxosarcina sp. GI1	6	73	645	2343	5.54882e-07	4.00422e-06	1.18049e-05	1.75942e-05	6.43946	79.3175	860.801	5381.04	2.23886e-07	1.73251e-06	7.63521e-06	1.3778e-05	9.00873e-09	1.10924e-07	1.20338e-06	7.51985e-06	8.39393e-09	1.02089e-07	9.01695e-07	3.27427e-06
28234	Geotoga petraea	6	73	501	1174	5.54882e-07	4.00422e-06	9.16938e-06	8.81588e-06	6.79245	82.5316	699.101	3196.29	2.36159e-07	1.80271e-06	6.20094e-06	8.18401e-06	9.50257e-09	1.15419e-07	9.77327e-07	4.46672e-06	8.39393e-09	1.02089e-07	7.00387e-07	1.64063e-06
1737983	Labrys sp. WJW	6	73	421	1221	5.54882e-07	4.00422e-06	7.70521e-06	9.16882e-06	9.21142	99.3609	682.398	3416.73	3.20261e-07	2.17031e-06	6.05279e-06	8.74845e-06	1.28867e-08	1.38955e-07	9.53977e-07	4.77478e-06	8.39393e-09	1.02089e-07	5.88548e-07	1.70631e-06
191770	Marinilactibacillus psychrotolerans	6	72	739	2114	5.54882e-07	3.94937e-06	1.35253e-05	1.58746e-05	11.5986	96.1815	1048.61	5670.75	4.03256e-07	2.10086e-06	9.30108e-06	1.45198e-05	1.62263e-08	1.34508e-07	1.46594e-06	7.92471e-06	8.39393e-09	1.00691e-07	1.03311e-06	2.95425e-06
2023186	Leptospira adleri	6	72	738	2616	5.54882e-07	3.94937e-06	1.3507e-05	1.96443e-05	7.26572	82.4383	978.072	6515.63	2.52613e-07	1.80067e-06	8.67539e-06	1.66831e-05	1.01647e-08	1.15289e-07	1.36732e-06	9.1054e-06	8.39393e-09	1.00691e-07	1.03171e-06	3.65578e-06
342950	Parashewanella spongiae	6	72	709	2569	5.54882e-07	3.94937e-06	1.29762e-05	1.92913e-05	18.8897	91.5312	907.66	5767.83	6.56755e-07	1.99929e-06	8.05083e-06	1.47684e-05	2.64265e-08	1.28005e-07	1.26889e-06	8.06037e-06	8.39393e-09	1.00691e-07	9.91166e-07	3.5901e-06
266749	Chryseobacterium jeonii	6	72	696	2358	5.54882e-07	3.94937e-06	1.27383e-05	1.77069e-05	6.90819	83.0498	935.181	5774.03	2.40183e-07	1.81403e-06	8.29494e-06	1.47843e-05	9.66449e-09	1.16144e-07	1.30736e-06	8.06904e-06	8.39393e-09	1.00691e-07	9.72992e-07	3.29524e-06
52689	Acetobacterium bakii	6	72	688	2711	5.54882e-07	3.94937e-06	1.25919e-05	2.03576e-05	22.7518	99.8166	914.875	5965.62	7.9103e-07	2.18026e-06	8.11483e-06	1.52748e-05	3.18295e-08	1.39592e-07	1.27897e-06	8.33678e-06	8.39393e-09	1.00691e-07	9.61808e-07	3.78854e-06
638	Arsenophonus nasoniae	6	72	636	2129	5.54882e-07	3.94937e-06	1.16402e-05	1.59872e-05	45.4784	119.134	909.479	5168.58	1.58118e-06	2.6022e-06	8.06697e-06	1.3234e-05	6.36238e-08	1.66606e-07	1.27143e-06	7.22295e-06	8.39393e-09	1.00691e-07	8.89114e-07	2.97522e-06
1458463	Butyrivibrio sp. AE2032	6	72	633	2065	5.54882e-07	3.94937e-06	1.15853e-05	1.55066e-05	7.5879	83.7184	840.557	4857.04	2.63815e-07	1.82863e-06	7.45564e-06	1.24363e-05	1.06154e-08	1.17079e-07	1.17508e-06	6.78757e-06	8.39393e-09	1.00691e-07	8.8492e-07	2.88578e-06
267818	Lactobacillus kefiranofaciens	6	72	620	1921	5.54882e-07	3.94937e-06	1.13473e-05	1.44253e-05	44.7784	123.539	936.388	5267.04	1.55685e-06	2.69843e-06	8.30565e-06	1.34861e-05	6.26444e-08	1.72767e-07	1.30905e-06	7.36054e-06	8.39393e-09	1.00691e-07	8.66746e-07	2.68454e-06
1173027	Microcoleus sp. PCC 7113	6	72	613	2457	5.54882e-07	3.94937e-06	1.12192e-05	1.84503e-05	6.41506	76.7857	774.225	5273.03	2.23037e-07	1.6772e-06	6.86728e-06	1.35015e-05	8.97459e-09	1.07383e-07	1.08235e-06	7.36891e-06	8.39393e-09	1.00691e-07	8.5696e-07	3.43359e-06
1538	Clostridium ljungdahlii	6	72	562	1588	5.54882e-07	3.94937e-06	1.02858e-05	1.19247e-05	10.2854	130.698	1343.64	7539.3	3.57602e-07	2.8548e-06	1.1918e-05	1.93042e-05	1.43892e-08	1.82779e-07	1.87838e-06	1.0536e-05	8.39393e-09	1.00691e-07	7.85663e-07	2.21918e-06
202750	Kurthia sibirica	6	72	527	1826	5.54882e-07	3.94937e-06	9.64524e-06	1.37119e-05	6.13856	79.5464	712.963	4177.54	2.13424e-07	1.73751e-06	6.3239e-06	1.06965e-05	8.58777e-09	1.11244e-07	9.96706e-07	5.83799e-06	8.39393e-09	1.00691e-07	7.36734e-07	2.55178e-06
331869	alpha proteobacterium BAL199	6	72	418	984	5.54882e-07	3.94937e-06	7.6503e-06	7.38912e-06	7.49895	88.2377	597.204	2578.04	2.60722e-07	1.92735e-06	5.29713e-06	6.601e-06	1.0491e-08	1.23399e-07	8.34877e-07	3.60273e-06	8.39393e-09	1.00691e-07	5.84355e-07	1.37511e-06
1499	Ruminiclostridium josui	6	71	687	2217	5.54882e-07	3.89452e-06	1.25736e-05	1.66481e-05	6.54658	83.9687	919.22	5494.54	2.2761e-07	1.8341e-06	8.15337e-06	1.40686e-05	9.15859e-09	1.17429e-07	1.28505e-06	7.67846e-06	8.39393e-09	9.92923e-08	9.6041e-07	3.09819e-06
322505	Sharpea azabuensis	6	71	649	2152	5.54882e-07	3.89452e-06	1.18781e-05	1.616e-05	6.4317	79.606	878.162	5117.66	2.23616e-07	1.73881e-06	7.78919e-06	1.31037e-05	8.99788e-09	1.11328e-07	1.22765e-06	7.15179e-06	8.39393e-09	9.92923e-08	9.07287e-07	3.00736e-06
1640	Listeria seeligeri	6	71	639	2101	5.54882e-07	3.89452e-06	1.16951e-05	1.5777e-05	18.055	104.754	988.475	6125.24	6.27732e-07	2.28811e-06	8.76765e-06	1.56835e-05	2.52587e-08	1.46497e-07	1.38187e-06	8.55984e-06	8.39393e-09	9.92923e-08	8.93308e-07	2.93609e-06
374162	Nostoc carneum	6	71	604	1982	5.54882e-07	3.89452e-06	1.10545e-05	1.48834e-05	7.87852	88.9983	916.044	5704.65	2.73919e-07	1.94396e-06	8.1252e-06	1.46066e-05	1.1022e-08	1.24463e-07	1.28061e-06	7.97209e-06	8.39393e-09	9.92923e-08	8.44378e-07	2.76979e-06
1658108	Niameybacter massiliensis	6	71	594	1467	5.54882e-07	3.89452e-06	1.08715e-05	1.10161e-05	10.6837	88.6146	859.29	4082.96	3.71449e-07	1.93558e-06	7.6218e-06	1.04543e-05	1.49464e-08	1.23926e-07	1.20127e-06	5.70582e-06	8.39393e-09	9.92923e-08	8.30399e-07	2.05009e-06
1197	Microchaete diplosiphon	6	71	535	1876	5.54882e-07	3.89452e-06	9.79165e-06	1.40874e-05	9.1024	93.0832	913.164	5968.9	3.1647e-07	2.03319e-06	8.09966e-06	1.52832e-05	1.27342e-08	1.30175e-07	1.27658e-06	8.34136e-06	8.39393e-09	9.92923e-08	7.47918e-07	2.62166e-06
2211140	Acidisarcina polymorpha	6	71	532	1927	5.54882e-07	3.89452e-06	9.73675e-06	1.44704e-05	7.16542	79.1403	690.705	4432.44	2.49126e-07	1.72864e-06	6.12647e-06	1.13492e-05	1.00243e-08	1.10676e-07	9.6559e-07	6.19421e-06	8.39393e-09	9.92923e-08	7.43724e-07	2.69293e-06
2027911	Cupriavidus sp. P-10	6	71	397	998	5.54882e-07	3.89452e-06	7.26596e-06	7.49425e-06	13.3643	108.48	704.009	3277.7	4.64649e-07	2.3695e-06	6.24448e-06	8.39248e-06	1.86966e-08	1.51708e-07	9.84189e-07	4.5805e-06	8.39393e-09	9.92923e-08	5.54997e-07	1.39468e-06
352869	Nocardia gamkensis	6	71	312	709	5.54882e-07	3.89452e-06	5.71027e-06	5.32407e-06	11.9458	112.046	626.758	2581.91	4.15331e-07	2.44737e-06	5.55927e-06	6.61093e-06	1.67121e-08	1.56694e-07	8.76194e-07	3.60815e-06	8.39393e-09	9.92923e-08	4.36169e-07	9.90807e-07
1382345	Flammeovirga sp. OC4	6	70	775	2550	5.54882e-07	3.83967e-06	1.41842e-05	1.91486e-05	7.38544	80.5524	1046.59	6230.67	2.56775e-07	1.75948e-06	9.28315e-06	1.59535e-05	1.03321e-08	1.12651e-07	1.46311e-06	8.70718e-06	8.39393e-09	9.78938e-08	1.08343e-06	3.56355e-06
29529	Chitinophaga arvensicola	6	70	770	3172	5.54882e-07	3.83967e-06	1.40927e-05	2.38194e-05	18.0856	106.402	1218.28	8741.5	6.28796e-07	2.3241e-06	1.0806e-05	2.23824e-05	2.53015e-08	1.48801e-07	1.70313e-06	1.2216e-05	8.39393e-09	9.78938e-08	1.07644e-06	4.43278e-06
118161	Pleurocapsa sp. PCC 7319	6	70	707	2416	5.54882e-07	3.83967e-06	1.29396e-05	1.81424e-05	22.1321	92.4089	922.83	5666.37	7.69483e-07	2.01846e-06	8.1854e-06	1.45086e-05	3.09625e-08	1.29232e-07	1.2901e-06	7.91859e-06	8.39393e-09	9.78938e-08	9.8837e-07	3.37629e-06
220688	Bacillus soli	6	70	699	2537	5.54882e-07	3.83967e-06	1.27932e-05	1.9051e-05	7.74311	80.496	933.701	5910.68	2.69211e-07	1.75825e-06	8.28182e-06	1.51342e-05	1.08325e-08	1.12572e-07	1.30529e-06	8.26e-06	8.39393e-09	9.78938e-08	9.77186e-07	3.54538e-06
259	Sphingobacterium thalpophilum	6	70	677	2897	5.54882e-07	3.83967e-06	1.23906e-05	2.17544e-05	6.36664	80.3618	912.199	6388.13	2.21354e-07	1.75532e-06	8.0911e-06	1.63567e-05	8.90687e-09	1.12385e-07	1.27523e-06	8.92723e-06	8.39393e-09	9.78938e-08	9.46431e-07	4.04847e-06
313612	Lyngbya sp. PCC 8106	6	70	608	2113	5.54882e-07	3.83967e-06	1.11277e-05	1.58671e-05	7.54228	83.0467	805.127	5048.3	2.62228e-07	1.81396e-06	7.14138e-06	1.29261e-05	1.05516e-08	1.16139e-07	1.12555e-06	7.05486e-06	8.39393e-09	9.78938e-08	8.4997e-07	2.95286e-06
2575443	Nostoc sp. PA-18-2419	6	70	578	2006	5.54882e-07	3.83967e-06	1.05786e-05	1.50636e-05	6.44073	83.1225	807.926	5076.67	2.2393e-07	1.81562e-06	7.16621e-06	1.29987e-05	9.01051e-09	1.16245e-07	1.12946e-06	7.09449e-06	8.39393e-09	9.78938e-08	8.08031e-07	2.80333e-06
256701	Glutamicibacter arilaitensis	6	70	509	1765	5.54882e-07	3.83967e-06	9.3158e-06	1.32539e-05	9.25728	88.2561	761.885	4613.99	3.21855e-07	1.92775e-06	6.75783e-06	1.1814e-05	1.29508e-08	1.23425e-07	1.0651e-06	6.44792e-06	8.39393e-09	9.78938e-08	7.1157e-07	2.46654e-06
1382306	Thermogemmatispora carboxidivorans	6	70	447	1224	5.54882e-07	3.83967e-06	8.18106e-06	9.19135e-06	19.5024	104.699	711.917	3353.15	6.78057e-07	2.28691e-06	6.31462e-06	8.58566e-06	2.72837e-08	1.4642e-07	9.95244e-07	4.68593e-06	8.39393e-09	9.78938e-08	6.24896e-07	1.7105e-06
1500261	Methylibium sp. CF059	6	70	445	994	5.54882e-07	3.83967e-06	8.14446e-06	7.46422e-06	19.1339	102.206	691.972	2877.08	6.65244e-07	2.23246e-06	6.13771e-06	7.36669e-06	2.67681e-08	1.42934e-07	9.67361e-07	4.02063e-06	8.39393e-09	9.78938e-08	6.221e-07	1.38909e-06
134984	Nocardia fluminea	6	70	356	828	5.54882e-07	3.83967e-06	6.51557e-06	6.21768e-06	9.98843	106.237	634.722	2842.67	3.47276e-07	2.32051e-06	5.6299e-06	7.27859e-06	1.39737e-08	1.48571e-07	8.87326e-07	3.97255e-06	8.39393e-09	9.78938e-08	4.9768e-07	1.15711e-06
271098	Shewanella halifaxensis	6	69	778	2864	5.54882e-07	3.78481e-06	1.42391e-05	2.15066e-05	35.187	122.367	1080.79	6862.49	1.22337e-06	2.67282e-06	9.58652e-06	1.75712e-05	4.92262e-08	1.71128e-07	1.51093e-06	9.59014e-06	8.39393e-09	9.64953e-08	1.08763e-06	4.00236e-06
152331	Lactobacillus parabuchneri	6	69	762	3258	5.54882e-07	3.78481e-06	1.39462e-05	2.44652e-05	8.7309	84.6624	1038.91	7393.23	3.03554e-07	1.84925e-06	9.21501e-06	1.89302e-05	1.22144e-08	1.18399e-07	1.45237e-06	1.03318e-05	8.39393e-09	9.64953e-08	1.06526e-06	4.55296e-06
225917	Paenibacillus massiliensis	6	69	661	2482	5.54882e-07	3.78481e-06	1.20977e-05	1.8638e-05	18.1828	96.4873	1004.19	6366.83	6.32175e-07	2.10754e-06	8.90706e-06	1.63021e-05	2.54375e-08	1.34936e-07	1.40384e-06	8.89746e-06	8.39393e-09	9.64953e-08	9.24063e-07	3.46852e-06
349933	Clostridium hydrogeniformans	6	69	599	1303	5.54882e-07	3.78481e-06	1.0963e-05	9.78458e-06	7.63351	109.637	907.1	3896.78	2.654e-07	2.39477e-06	8.04587e-06	9.97761e-06	1.06792e-08	1.53326e-07	1.26811e-06	5.44564e-06	8.39393e-09	9.64953e-08	8.37388e-07	1.8209e-06
405559	Paracoccus saliphilus	6	69	464	1296	5.54882e-07	3.78481e-06	8.4922e-06	9.73202e-06	7.83919	82.3512	696.758	3474.03	2.72551e-07	1.79877e-06	6.18016e-06	8.89516e-06	1.09669e-08	1.15167e-07	9.74052e-07	4.85485e-06	8.39393e-09	9.64953e-08	6.48661e-07	1.81112e-06
1457250	Halapricum salinum	6	69	368	980	5.54882e-07	3.78481e-06	6.73519e-06	7.35909e-06	10.3641	94.0175	583.179	2680.66	3.60336e-07	2.05359e-06	5.17273e-06	6.86376e-06	1.44992e-08	1.31482e-07	8.15271e-07	3.74614e-06	8.39393e-09	9.64953e-08	5.14456e-07	1.36952e-06
1758151	Streptomyces sp. ScaeMP-e83	6	69	220	375	5.54882e-07	3.78481e-06	4.02647e-06	2.81598e-06	15.5767	125.624	539.873	1874.15	5.41569e-07	2.74397e-06	4.78861e-06	4.79872e-06	2.17917e-08	1.75683e-07	7.5473e-07	2.61907e-06	8.39393e-09	9.64953e-08	3.07555e-07	5.24052e-07
79263	Paenibacillus chitinolyticus	6	68	634	2283	5.54882e-07	3.72996e-06	1.16036e-05	1.71437e-05	17.6699	97.2822	963.13	6162.39	6.14342e-07	2.1249e-06	8.54285e-06	1.57787e-05	2.47199e-08	1.36048e-07	1.34643e-06	8.61176e-06	8.39393e-09	9.50969e-08	8.86318e-07	3.19043e-06
1355374	Arcobacter lanthieri	6	68	486	1032	5.54882e-07	3.72996e-06	8.89485e-06	7.74957e-06	8.39277	98.9601	876.512	3976.14	2.91798e-07	2.16155e-06	7.77456e-06	1.01808e-05	1.17414e-08	1.38394e-07	1.22534e-06	5.55653e-06	8.39393e-09	9.50969e-08	6.79417e-07	1.44219e-06
29435	Pseudomonas flavescens	6	68	452	1226	5.54882e-07	3.72996e-06	8.27258e-06	9.20637e-06	9.07343	90.5769	720.577	3695.57	3.15463e-07	1.97844e-06	6.39143e-06	9.46241e-06	1.26936e-08	1.2667e-07	1.00735e-06	5.16445e-06	8.39393e-09	9.50969e-08	6.31886e-07	1.7133e-06
225324	Enhydrobacter aerosaccus	6	68	418	1104	5.54882e-07	3.72996e-06	7.6503e-06	8.29024e-06	9.71694	89.9233	646.186	3055.75	3.37837e-07	1.96416e-06	5.73159e-06	7.82418e-06	1.35939e-08	1.25756e-07	9.03353e-07	4.27032e-06	8.39393e-09	9.50969e-08	5.84355e-07	1.54281e-06
574561	Rhizobium pisi	6	68	415	1157	5.54882e-07	3.72996e-06	7.5954e-06	8.68823e-06	7.62328	109.312	798.454	4233	2.65045e-07	2.38766e-06	7.0822e-06	1.08385e-05	1.06649e-08	1.5287e-07	1.11622e-06	5.9155e-06	8.39393e-09	9.50969e-08	5.80161e-07	1.61687e-06
859058	Caenispirillum salinarum	6	68	269	580	5.54882e-07	3.72996e-06	4.92328e-06	4.35538e-06	11.9378	97.4383	481.712	1846.25	4.1505e-07	2.12831e-06	4.27273e-06	4.72728e-06	1.67008e-08	1.36266e-07	6.73422e-07	2.58008e-06	8.39393e-09	9.50969e-08	3.76056e-07	8.10533e-07
67350	Streptomyces pseudovenezuelae	6	68	215	411	5.54882e-07	3.72996e-06	3.93496e-06	3.08631e-06	25.8924	138.448	619.052	2396.36	9.00222e-07	3.02407e-06	5.49092e-06	6.13583e-06	3.62232e-08	1.93617e-07	8.65421e-07	3.34885e-06	8.39393e-09	9.50969e-08	3.00565e-07	5.74361e-07
28087	Legionella sainthelensi	6	67	776	2806	5.54882e-07	3.67511e-06	1.42025e-05	2.1071e-05	9.41989	97.2139	1216.87	7970.69	3.27509e-07	2.12341e-06	1.07935e-05	2.04088e-05	1.31783e-08	1.35952e-07	1.70116e-06	1.11388e-05	8.39393e-09	9.36984e-08	1.08483e-06	3.9213e-06
49280	Gelidibacter algens	6	67	610	2379	5.54882e-07	3.67511e-06	1.11643e-05	1.78646e-05	105.246	226.968	966.739	5552.15	3.65916e-06	4.95758e-06	8.57486e-06	1.42161e-05	1.47237e-07	3.1741e-07	1.35148e-06	7.75897e-06	8.39393e-09	9.36984e-08	8.52766e-07	3.32458e-06
1424294	Geosporobacter ferrireducens	6	67	609	1841	5.54882e-07	3.67511e-06	1.1146e-05	1.38246e-05	19.265	115.712	837.09	4215.37	6.69801e-07	2.52746e-06	7.42489e-06	1.07933e-05	2.69515e-08	1.61821e-07	1.17023e-06	5.89085e-06	8.39393e-09	9.36984e-08	8.51368e-07	2.57274e-06
2043164	Candidatus Sulfopaludibacter sp. SbA3	6	67	563	1735	5.54882e-07	3.67511e-06	1.03041e-05	1.30286e-05	7.42472	78.6824	777.368	4217.64	2.58141e-07	1.71863e-06	6.89516e-06	1.07992e-05	1.03871e-08	1.10036e-07	1.08674e-06	5.89403e-06	8.39393e-09	9.36984e-08	7.87061e-07	2.42461e-06
1241978	Chryseobacterium bernardetii	6	67	548	1828	5.54882e-07	3.67511e-06	1.00296e-05	1.37269e-05	7.80145	86.0497	832.413	5206.4	2.71239e-07	1.87956e-06	7.38341e-06	1.33309e-05	1.09141e-08	1.20339e-07	1.16369e-06	7.2758e-06	8.39393e-09	9.36984e-08	7.66092e-07	2.55458e-06
1608996	Pseudomonas helleri	6	67	464	1575	5.54882e-07	3.67511e-06	8.4922e-06	1.18271e-05	10.9215	85.3825	694.027	4217.48	3.79716e-07	1.86498e-06	6.15593e-06	1.07988e-05	1.5279e-08	1.19406e-07	9.70234e-07	5.89381e-06	8.39393e-09	9.36984e-08	6.48661e-07	2.20102e-06
61651	Serratia ficaria	6	67	416	1292	5.54882e-07	3.67511e-06	7.6137e-06	9.70198e-06	13.0314	105.872	793.573	4297.2	4.53074e-07	2.31254e-06	7.0389e-06	1.10029e-05	1.82308e-08	1.48061e-07	1.1094e-06	6.00521e-06	8.39393e-09	9.36984e-08	5.81559e-07	1.80553e-06
1892844	Hyphomicrobium sp. CS1BSMeth3	6	67	404	1009	5.54882e-07	3.67511e-06	7.39407e-06	7.57685e-06	8.88397	88.8578	605.862	2721.14	3.08876e-07	1.94089e-06	5.37393e-06	6.96741e-06	1.24286e-08	1.24266e-07	8.46982e-07	3.80271e-06	8.39393e-09	9.36984e-08	5.64783e-07	1.41005e-06
277988	Thermococcus thioreducens	6	67	394	1180	5.54882e-07	3.67511e-06	7.21105e-06	8.86094e-06	6.40263	74.6375	578.726	3122.1	2.22605e-07	1.63028e-06	5.13323e-06	7.99406e-06	8.95721e-09	1.04379e-07	8.09045e-07	4.36304e-06	8.39393e-09	9.36984e-08	5.50803e-07	1.64902e-06
2023338	Pleomorphomonas carboxyditropha	6	67	316	706	5.54882e-07	3.67511e-06	5.78348e-06	5.30155e-06	10.1399	94.5017	564.809	2248.68	3.52542e-07	2.06417e-06	5.00979e-06	5.75768e-06	1.41856e-08	1.32159e-07	7.8959e-07	3.14246e-06	8.39393e-09	9.36984e-08	4.41761e-07	9.86615e-07
447422	Salegentibacter salinarum	6	66	636	2070	5.54882e-07	3.62026e-06	1.16402e-05	1.55442e-05	7.63715	80.155	896.143	5166.98	2.65527e-07	1.7508e-06	7.94868e-06	1.32299e-05	1.06843e-08	1.12095e-07	1.25279e-06	7.22071e-06	8.39393e-09	9.22999e-08	8.89114e-07	2.89277e-06
421767	Bacillus butanolivorans	6	66	615	2091	5.54882e-07	3.62026e-06	1.12558e-05	1.57019e-05	14.9981	93.465	1015.26	6346.69	5.2145e-07	2.04153e-06	9.00522e-06	1.62506e-05	2.09821e-08	1.30709e-07	1.41931e-06	8.86932e-06	8.39393e-09	9.22999e-08	8.59756e-07	2.92211e-06
1541975	Aulosira laxa	6	66	612	2067	5.54882e-07	3.62026e-06	1.12009e-05	1.55217e-05	10.136	89.0701	930.842	5932	3.52405e-07	1.94553e-06	8.25646e-06	1.51887e-05	1.41801e-08	1.24563e-07	1.3013e-06	8.2898e-06	8.39393e-09	9.22999e-08	8.55562e-07	2.88857e-06
1118279	Limnoraphis robusta	6	66	609	2205	5.54882e-07	3.62026e-06	1.1146e-05	1.65579e-05	6.78328	69.3183	764.79	4977.33	2.3584e-07	1.5141e-06	6.7836e-06	1.27443e-05	9.48974e-09	9.69405e-08	1.06916e-06	6.95567e-06	8.39393e-09	9.22999e-08	8.51368e-07	3.08142e-06
421058	Chryseobacterium oranimense	6	66	602	1988	5.54882e-07	3.62026e-06	1.10179e-05	1.49284e-05	33.7617	103.095	890.112	5326.79	1.17382e-06	2.25188e-06	7.89519e-06	1.36391e-05	4.72322e-08	1.44177e-07	1.24436e-06	7.44403e-06	8.39393e-09	9.22999e-08	8.41582e-07	2.77817e-06
255519	Atlantibacter subterranea	6	66	559	2215	5.54882e-07	3.62026e-06	1.02309e-05	1.6633e-05	6.70218	80.4053	824.018	5453.02	2.3302e-07	1.75627e-06	7.30894e-06	1.39623e-05	9.37627e-09	1.12445e-07	1.15196e-06	7.62043e-06	8.39393e-09	9.22999e-08	7.81469e-07	3.0954e-06
1597977	Spirosoma fluviale	6	66	521	2155	5.54882e-07	3.62026e-06	9.53542e-06	1.61825e-05	6.26667	71.2919	660.245	4534.78	2.17878e-07	1.5572e-06	5.8563e-06	1.16112e-05	8.767e-09	9.97005e-08	9.23008e-07	6.33722e-06	8.39393e-09	9.22999e-08	7.28346e-07	3.01155e-06
2058306	Tenacibaculum sp. Bg11-29	6	66	503	1187	5.54882e-07	3.62026e-06	9.20599e-06	8.91351e-06	6.8676	86.7129	787.665	3707.11	2.38771e-07	1.89404e-06	6.9865e-06	9.49197e-06	9.60769e-09	1.21267e-07	1.10114e-06	5.18058e-06	8.39393e-09	9.22999e-08	7.03183e-07	1.6588e-06
330920	Sphingomonas azotifigens	6	66	260	580	5.54882e-07	3.62026e-06	4.75856e-06	4.35538e-06	10.5185	92.4544	484.917	1855.48	3.65706e-07	2.01945e-06	4.30116e-06	4.7509e-06	1.47153e-08	1.29296e-07	6.77903e-07	2.59297e-06	8.39393e-09	9.22999e-08	3.63474e-07	8.10533e-07
153496	Kozakia baliensis	6	65	612	2256	5.54882e-07	3.5654e-06	1.12009e-05	1.69409e-05	16.2424	80.6801	829.809	5067.96	5.64712e-07	1.76227e-06	7.36031e-06	1.29764e-05	2.27229e-08	1.1283e-07	1.16005e-06	7.08232e-06	8.39393e-09	9.09014e-08	8.55562e-07	3.15269e-06
2026304	Flavobacterium sp. IR1	6	65	464	1453	5.54882e-07	3.5654e-06	8.4922e-06	1.0911e-05	88.0279	175.071	794.85	4088.82	3.06054e-06	3.82402e-06	7.05022e-06	1.04693e-05	1.2315e-07	2.44834e-07	1.11118e-06	5.714e-06	8.39393e-09	9.09014e-08	6.48661e-07	2.03053e-06
1560217	Clostridium sp. L74	6	65	347	753	5.54882e-07	3.5654e-06	6.35085e-06	5.65448e-06	6.26046	85.1407	666.553	3078.36	2.17662e-07	1.8597e-06	5.91225e-06	7.88206e-06	8.75831e-09	1.19068e-07	9.31827e-07	4.30192e-06	8.39393e-09	9.09014e-08	4.85098e-07	1.0523e-06
279828	Microcella alkaliphila	6	65	303	589	5.54882e-07	3.5654e-06	5.54555e-06	4.42296e-06	10.5243	94.2586	520.391	1953.43	3.65905e-07	2.05886e-06	4.61581e-06	5.00172e-06	1.47233e-08	1.31819e-07	7.27495e-07	2.72987e-06	8.39393e-09	9.09014e-08	4.23587e-07	8.2311e-07
379535	[Scytonema hofmanni] UTEX B 1581	6	64	690	2259	5.54882e-07	3.51055e-06	1.26285e-05	1.69634e-05	11.0522	78.1258	911.727	5424.38	3.8426e-07	1.70648e-06	8.08691e-06	1.3889e-05	1.54619e-08	1.09258e-07	1.27457e-06	7.58042e-06	8.39393e-09	8.95029e-08	9.64604e-07	3.15689e-06
103690	Nostoc sp. PCC 7120	6	64	679	2453	5.54882e-07	3.51055e-06	1.24272e-05	1.84202e-05	7.51279	93.0948	1138.11	7566.22	2.61203e-07	2.03344e-06	1.00949e-05	1.93731e-05	1.05103e-08	1.30191e-07	1.59105e-06	1.05736e-05	8.39393e-09	8.95029e-08	9.49227e-07	3.428e-06
212354	Nostoc calcicola	6	64	644	2264	5.54882e-07	3.51055e-06	1.17866e-05	1.7001e-05	8.47865	81.3257	933.857	5766.62	2.94784e-07	1.77637e-06	8.28321e-06	1.47653e-05	1.18615e-08	1.13733e-07	1.30551e-06	8.05868e-06	8.39393e-09	8.95029e-08	9.00297e-07	3.16387e-06
1792290	Marinomonas spartinae	6	64	633	2392	5.54882e-07	3.51055e-06	1.15853e-05	1.79622e-05	6.23178	69.8345	797.169	5230.5	2.16665e-07	1.52537e-06	7.07079e-06	1.33926e-05	8.71819e-09	9.76624e-08	1.11442e-06	7.30947e-06	8.39393e-09	8.95029e-08	8.8492e-07	3.34275e-06
35830	Hungateiclostridium cellulolyticum	6	64	590	2036	5.54882e-07	3.51055e-06	1.07983e-05	1.52889e-05	6.82202	73.3831	787.858	4782.98	2.37187e-07	1.60288e-06	6.9882e-06	1.22467e-05	9.54393e-09	1.02625e-07	1.10141e-06	6.68408e-06	8.39393e-09	8.95029e-08	8.24807e-07	2.84525e-06
1577686	Silvibacterium bohemicum	6	64	412	1462	5.54882e-07	3.51055e-06	7.54049e-06	1.09786e-05	7.02926	74.3665	573.428	3498.59	2.44392e-07	1.62436e-06	5.08624e-06	8.95807e-06	9.83386e-09	1.04e-07	8.01639e-07	4.88918e-06	8.39393e-09	8.95029e-08	5.75967e-07	2.0431e-06
748247	Azoarcus sp. KH32C	6	64	371	830	5.54882e-07	3.51055e-06	6.7901e-06	6.2327e-06	10.4231	88.6682	570.777	2377.91	3.62389e-07	1.93675e-06	5.06272e-06	6.08859e-06	1.45818e-08	1.24001e-07	7.97933e-07	3.32306e-06	8.39393e-09	8.95029e-08	5.1865e-07	1.1599e-06
86184	Stenotrophomonas pictorum	6	64	306	683	5.54882e-07	3.51055e-06	5.60046e-06	5.12883e-06	8.78224	85.7147	504.449	2187.39	3.05339e-07	1.87224e-06	4.4744e-06	5.60076e-06	1.22863e-08	1.19871e-07	7.05208e-07	3.05681e-06	8.39393e-09	8.95029e-08	4.27781e-07	9.54473e-07
2576308	Nakamurella sp. N5BH11	6	64	277	521	5.54882e-07	3.51055e-06	5.0697e-06	3.91233e-06	12.3414	90.7929	478.34	1682.98	4.29082e-07	1.98316e-06	4.24282e-06	4.30924e-06	1.72654e-08	1.26972e-07	6.68708e-07	2.35192e-06	8.39393e-09	8.95029e-08	3.8724e-07	7.28082e-07
1736554	Streptomyces sp. Root55	6	64	237	460	5.54882e-07	3.51055e-06	4.33761e-06	3.45426e-06	401.293	624.424	1272.82	3119.62	1.39521e-05	1.36391e-05	1.12898e-05	7.98772e-06	5.61405e-07	8.73246e-07	1.77937e-06	4.35959e-06	8.39393e-09	8.95029e-08	3.31321e-07	6.42837e-07
1548548	Bradymonas sediminis	6	63	611	1861	5.54882e-07	3.4557e-06	1.11826e-05	1.39748e-05	8.65517	89.4932	890.717	4578.74	3.00921e-07	1.95477e-06	7.90055e-06	1.17237e-05	1.21085e-08	1.25155e-07	1.2452e-06	6.39865e-06	8.39393e-09	8.81044e-08	8.54164e-07	2.60069e-06
1165	Anabaena cylindrica	6	63	597	2005	5.54882e-07	3.4557e-06	1.09264e-05	1.50561e-05	6.53748	76.1648	812.868	4968.7	2.27294e-07	1.66364e-06	7.21004e-06	1.27222e-05	9.14586e-09	1.06515e-07	1.13637e-06	6.94362e-06	8.39393e-09	8.81044e-08	8.34592e-07	2.80193e-06
1566278	Paenibacillus sp. 1_12	6	63	552	2303	5.54882e-07	3.4557e-06	1.01028e-05	1.72939e-05	42.5382	105.004	745.138	5039.02	1.47896e-06	2.29356e-06	6.60928e-06	1.29023e-05	5.95105e-08	1.46846e-07	1.04169e-06	7.04189e-06	8.39393e-09	8.81044e-08	7.71683e-07	3.21838e-06
421072	Chryseobacterium halperniae	6	63	529	1716	5.54882e-07	3.4557e-06	9.68184e-06	1.28859e-05	11.1513	80.658	743.273	4481	3.87707e-07	1.76179e-06	6.59274e-06	1.14735e-05	1.56006e-08	1.12799e-07	1.03908e-06	6.26207e-06	8.39393e-09	8.81044e-08	7.3953e-07	2.39806e-06
1889883	Proteiniborus sp. DW1	6	63	372	1061	5.54882e-07	3.4557e-06	6.8084e-06	7.96734e-06	6.21471	70.6419	527.486	2702.52	2.16072e-07	1.54301e-06	4.67874e-06	6.91973e-06	8.69431e-09	9.87915e-08	7.37413e-07	3.77669e-06	8.39393e-09	8.81044e-08	5.20048e-07	1.48272e-06
2512218	Kribbella sp. VKM Ac-2566	6	63	294	647	5.54882e-07	3.4557e-06	5.38083e-06	4.8585e-06	12.7324	120.745	661.937	2847.44	4.42676e-07	2.63738e-06	5.8713e-06	7.29079e-06	1.78124e-08	1.68859e-07	9.25373e-07	3.97921e-06	8.39393e-09	8.81044e-08	4.11005e-07	9.04164e-07
2497754	Sphingosinicella sp. CPCC 101087	6	63	290	693	5.54882e-07	3.4557e-06	5.30763e-06	5.20393e-06	8.92083	82.43	479.169	2065.7	3.10158e-07	1.80049e-06	4.25017e-06	5.28918e-06	1.24801e-08	1.15277e-07	6.69867e-07	2.88676e-06	8.39393e-09	8.81044e-08	4.05413e-07	9.68447e-07
1157630	Streptomyces sp. LamerLS-316	6	63	258	394	5.54882e-07	3.4557e-06	4.72196e-06	2.95865e-06	19.8669	124.731	597.631	1984.93	6.90728e-07	2.72445e-06	5.30091e-06	5.08236e-06	2.77936e-08	1.74434e-07	8.35474e-07	2.77388e-06	8.39393e-09	8.81044e-08	3.60678e-07	5.50604e-07
564	Escherichia fergusonii	6	62	685	2639	5.54882e-07	3.40085e-06	1.2537e-05	1.9817e-05	17.8783	100.398	1214.85	8651.95	6.21589e-07	2.19296e-06	1.07755e-05	2.21531e-05	2.50115e-08	1.40405e-07	1.69833e-06	1.20909e-05	8.39393e-09	8.6706e-08	9.57614e-07	3.68793e-06
146474	Acetobacter orientalis	6	62	664	2893	5.54882e-07	3.40085e-06	1.21526e-05	2.17243e-05	28.9173	96.8335	906.569	6149.14	1.00539e-06	2.1151e-06	8.04116e-06	1.57447e-05	4.04551e-08	1.3542e-07	1.26736e-06	8.59325e-06	8.39393e-09	8.6706e-08	9.28257e-07	4.04288e-06
66969	Legionella waltersii	6	62	661	2479	5.54882e-07	3.40085e-06	1.20977e-05	1.86155e-05	6.24211	70.3243	870.605	5753.94	2.17024e-07	1.53607e-06	7.72216e-06	1.47328e-05	8.73264e-09	9.83473e-08	1.21709e-06	8.04096e-06	8.39393e-09	8.6706e-08	9.24063e-07	3.46433e-06
245188	Yoonia vestfoldensis	6	62	577	1926	5.54882e-07	3.40085e-06	1.05603e-05	1.44629e-05	6.94553	78.8584	825.735	4534.42	2.41481e-07	1.72248e-06	7.32417e-06	1.16103e-05	9.71673e-09	1.10282e-07	1.15436e-06	6.33673e-06	8.39393e-09	8.6706e-08	8.06633e-07	2.69153e-06
43768	Corynebacterium matruchotii	6	62	562	2096	5.54882e-07	3.40085e-06	1.02858e-05	1.57394e-05	6.42103	72.9101	760.327	4519.41	2.23245e-07	1.59255e-06	6.74401e-06	1.15718e-05	8.98295e-09	1.01964e-07	1.06292e-06	6.31575e-06	8.39393e-09	8.6706e-08	7.85663e-07	2.9291e-06
225992	Comamonas kerstersii	6	62	555	1896	5.54882e-07	3.40085e-06	1.01577e-05	1.42376e-05	8.36132	75.0403	764.77	4470.63	2.90705e-07	1.63908e-06	6.78342e-06	1.14469e-05	1.16974e-08	1.04943e-07	1.06913e-06	6.24758e-06	8.39393e-09	8.6706e-08	7.75877e-07	2.64961e-06
392416	Lactobacillus crustorum	6	62	539	1664	5.54882e-07	3.40085e-06	9.86486e-06	1.24954e-05	6.64541	70.0772	730.289	4351.47	2.31046e-07	1.53067e-06	6.47758e-06	1.11418e-05	9.29686e-09	9.80019e-08	1.02093e-06	6.08105e-06	8.39393e-09	8.6706e-08	7.5351e-07	2.32539e-06
108486	Corynebacterium falsenii	6	62	431	1280	5.54882e-07	3.40085e-06	7.88823e-06	9.61187e-06	6.66461	76.2158	636.38	3279.51	2.31714e-07	1.66476e-06	5.64462e-06	8.39711e-06	9.32372e-09	1.06586e-07	8.89645e-07	4.58302e-06	8.39393e-09	8.6706e-08	6.02528e-07	1.78876e-06
2099	Mycoplasma hyopneumoniae	6	62	404	1009	5.54882e-07	3.40085e-06	7.39407e-06	7.57685e-06	172.091	235.315	786.709	3199.72	5.98322e-06	5.13991e-06	6.97801e-06	8.1928e-06	2.40753e-07	3.29084e-07	1.0998e-06	4.47151e-06	8.39393e-09	8.6706e-08	5.64783e-07	1.41005e-06
263819	Yersinia aleksiciae	6	61	625	2540	5.54882e-07	3.34599e-06	1.14388e-05	1.90735e-05	36.7424	115.471	1103.74	7424.86	1.27745e-06	2.52219e-06	9.79004e-06	1.90112e-05	5.14022e-08	1.61484e-07	1.543e-06	1.0376e-05	8.39393e-09	8.53075e-08	8.73736e-07	3.54958e-06
76947	Sphingobium herbicidovorans	6	61	506	1553	5.54882e-07	3.34599e-06	9.26089e-06	1.16619e-05	8.32103	82.2755	780.758	4077.52	2.89304e-07	1.79712e-06	6.92523e-06	1.04404e-05	1.1641e-08	1.15061e-07	1.09148e-06	5.69822e-06	8.39393e-09	8.53075e-08	7.07377e-07	2.17027e-06
137993	Bacillus funiculus	6	61	456	1606	5.54882e-07	3.34599e-06	8.34578e-06	1.20599e-05	6.78779	70.4104	618.962	3711.02	2.35996e-07	1.53795e-06	5.49012e-06	9.50197e-06	9.49604e-09	9.84677e-08	8.65295e-07	5.18604e-06	8.39393e-09	8.53075e-08	6.37478e-07	2.24434e-06
2490847	Ensifer sp. MPMI2T	6	61	449	1164	5.54882e-07	3.34599e-06	8.21767e-06	8.74079e-06	15.2	80.1423	681.517	3298.65	5.2847e-07	1.75052e-06	6.04497e-06	8.44612e-06	2.12646e-08	1.12078e-07	9.52745e-07	4.60977e-06	8.39393e-09	8.53075e-08	6.27692e-07	1.62666e-06
1211383	Paraburkholderia dipogonis	6	61	434	1322	5.54882e-07	3.34599e-06	7.94314e-06	9.92726e-06	20.1876	92.6794	722.861	3895.4	7.01878e-07	2.02437e-06	6.41169e-06	9.97408e-06	2.82422e-08	1.29611e-07	1.01054e-06	5.44371e-06	8.39393e-09	8.53075e-08	6.06722e-07	1.84746e-06
209252	Nocardia asiatica	6	61	382	868	5.54882e-07	3.34599e-06	6.99142e-06	6.51805e-06	14.2568	96.3035	695.586	2971.44	4.95676e-07	2.10353e-06	6.16976e-06	7.6083e-06	1.9945e-08	1.34679e-07	9.72413e-07	4.1525e-06	8.39393e-09	8.53075e-08	5.34027e-07	1.213e-06
1679444	Akkermansia glycaniphila	6	61	367	1106	5.54882e-07	3.34599e-06	6.71689e-06	8.30525e-06	6.76248	72.1583	501.133	2589.5	2.35117e-07	1.57613e-06	4.44499e-06	6.63035e-06	9.46064e-09	1.00912e-07	7.00572e-07	3.61875e-06	8.39393e-09	8.53075e-08	5.13058e-07	1.5456e-06
1736522	Massilia sp. Root351	6	61	352	806	5.54882e-07	3.34599e-06	6.44236e-06	6.05247e-06	12.3235	95.7708	621.949	2578.59	4.2846e-07	2.09189e-06	5.51662e-06	6.60243e-06	1.72404e-08	1.33934e-07	8.69471e-07	3.60351e-06	8.39393e-09	8.53075e-08	4.92088e-07	1.12636e-06
1879023	Mycobacterium sp. djl-10	6	61	334	780	5.54882e-07	3.34599e-06	6.11292e-06	5.85723e-06	9.51457	87.7431	556.489	2420.35	3.30801e-07	1.91654e-06	4.93599e-06	6.19724e-06	1.33108e-08	1.22707e-07	7.77959e-07	3.38237e-06	8.39393e-09	8.53075e-08	4.66924e-07	1.09003e-06
381306	Thiohalorhabdus denitrificans	6	61	318	641	5.54882e-07	3.34599e-06	5.82009e-06	4.81344e-06	10.8795	94.767	574.597	2044.95	3.78256e-07	2.06996e-06	5.09661e-06	5.23604e-06	1.52203e-08	1.3253e-07	8.03273e-07	2.85776e-06	8.39393e-09	8.53075e-08	4.44557e-07	8.95779e-07
1736531	Devosia sp. Root413D1	6	61	280	631	5.54882e-07	3.34599e-06	5.1246e-06	4.73835e-06	8.07424	84.9796	517.066	2298.61	2.80724e-07	1.85618e-06	4.58631e-06	5.88553e-06	1.12958e-08	1.18843e-07	7.22846e-07	3.21224e-06	8.39393e-09	8.53075e-08	3.91434e-07	8.81804e-07
1911587	Virgibacillus sp. 6R	6	60	685	2292	5.54882e-07	3.29114e-06	1.2537e-05	1.72112e-05	7.98996	79.4531	1120.19	6940.18	2.77794e-07	1.73547e-06	9.93593e-06	1.77702e-05	1.11779e-08	1.11114e-07	1.566e-06	9.6987e-06	8.39393e-09	8.3909e-08	9.57614e-07	3.203e-06
357276	Bacteroides dorei	6	60	681	2587	5.54882e-07	3.29114e-06	1.24638e-05	1.94265e-05	15.4076	177.467	2156.88	16144.2	5.35688e-07	3.87635e-06	1.91313e-05	4.13369e-05	2.1555e-08	2.48184e-07	3.01527e-06	2.25611e-05	8.39393e-09	8.3909e-08	9.52023e-07	3.61526e-06
1355	Enterococcus columbae	6	60	577	2072	5.54882e-07	3.29114e-06	1.05603e-05	1.55592e-05	6.00434	65.1266	751.203	4780.79	2.08758e-07	1.42254e-06	6.66308e-06	1.22411e-05	8.40001e-09	9.10784e-08	1.05016e-06	6.68102e-06	8.39393e-09	8.3909e-08	8.06633e-07	2.89556e-06
1163398	Pseudomonas donghuensis	6	60	451	1424	5.54882e-07	3.29114e-06	8.25427e-06	1.06932e-05	19.9195	107.458	828.265	4539.19	6.92558e-07	2.34718e-06	7.34661e-06	1.16225e-05	2.78672e-08	1.50279e-07	1.15789e-06	6.34338e-06	8.39393e-09	8.3909e-08	6.30488e-07	1.99e-06
471825	Haloplasma contractile	6	60	442	1215	5.54882e-07	3.29114e-06	8.08955e-06	9.12376e-06	6.12464	66.1177	602.326	3072.42	2.1294e-07	1.44419e-06	5.34256e-06	7.86686e-06	8.56831e-09	9.24645e-08	8.42038e-07	4.29362e-06	8.39393e-09	8.3909e-08	6.17906e-07	1.69793e-06
634784	Bradyrhizobium algeriense	6	60	439	1234	5.54882e-07	3.29114e-06	8.03465e-06	9.26644e-06	9.30824	83.8701	755.476	3707.49	3.23627e-07	1.83195e-06	6.70098e-06	9.49293e-06	1.30221e-08	1.17291e-07	1.05614e-06	5.18111e-06	8.39393e-09	8.3909e-08	6.13712e-07	1.72448e-06
72361	Bacillus vallismortis	6	60	433	1640	5.54882e-07	3.29114e-06	7.92483e-06	1.23152e-05	7.07042	86.8946	840.671	6111.6	2.45823e-07	1.89801e-06	7.45665e-06	1.56486e-05	9.89144e-09	1.21521e-07	1.17524e-06	8.54079e-06	8.39393e-09	8.3909e-08	6.05324e-07	2.29185e-06
33031	Peptoniphilus lacrimalis	6	60	421	1069	5.54882e-07	3.29114e-06	7.70521e-06	8.02741e-06	17.7665	101.993	855.674	4446.4	6.17701e-07	2.22781e-06	7.58972e-06	1.13849e-05	2.48551e-08	1.42636e-07	1.19621e-06	6.21371e-06	8.39393e-09	8.3909e-08	5.88548e-07	1.4939e-06
74426	Collinsella aerofaciens	6	60	414	1199	5.54882e-07	3.29114e-06	7.57709e-06	9.00362e-06	14.1796	111.333	961.357	5500.31	4.92995e-07	2.43181e-06	8.52712e-06	1.40834e-05	1.98372e-08	1.55697e-07	1.34396e-06	7.68652e-06	8.39393e-09	8.3909e-08	5.78763e-07	1.67557e-06
1380675	Haloimpatiens lingqiaonensis	6	60	394	949	5.54882e-07	3.29114e-06	7.21105e-06	7.1263e-06	11.4314	84.1965	646.954	2860.61	3.97445e-07	1.83908e-06	5.73841e-06	7.32452e-06	1.59924e-08	1.17747e-07	9.04427e-07	3.99762e-06	8.39393e-09	8.3909e-08	5.50803e-07	1.3262e-06
487049	Paraburkholderia rhynchosiae	6	60	393	1187	5.54882e-07	3.29114e-06	7.19275e-06	8.91351e-06	16.3158	89.0316	612.476	3181.69	5.67264e-07	1.94469e-06	5.43259e-06	8.14665e-06	2.28256e-08	1.24509e-07	8.56227e-07	4.44632e-06	8.39393e-09	8.3909e-08	5.49405e-07	1.6588e-06
1246637	Desulfamplus magnetovallimortis	6	59	567	2076	5.54882e-07	3.23629e-06	1.03773e-05	1.55892e-05	19.5423	80.0294	746.279	4462.54	6.79443e-07	1.74806e-06	6.6194e-06	1.14262e-05	2.73395e-08	1.1192e-07	1.04328e-06	6.23627e-06	8.39393e-09	8.25105e-08	7.92653e-07	2.90115e-06
71452	Enterococcus raffinosus	6	59	534	1892	5.54882e-07	3.23629e-06	9.77335e-06	1.42075e-05	8.57517	109.846	1108.07	7341.7	2.9814e-07	2.39932e-06	9.82843e-06	1.87982e-05	1.19966e-08	1.53617e-07	1.54905e-06	1.02598e-05	8.39393e-09	8.25105e-08	7.4652e-07	2.64402e-06
486	Neisseria lactamica	6	59	519	1958	5.54882e-07	3.23629e-06	9.49882e-06	1.47032e-05	21.7367	119.858	1119.86	7800.28	7.55738e-07	2.61802e-06	9.93299e-06	1.99724e-05	3.04094e-08	1.67619e-07	1.56553e-06	1.09007e-05	8.39393e-09	8.25105e-08	7.2555e-07	2.73625e-06
35799	Nitrosospira briensis	6	59	501	2035	5.54882e-07	3.23629e-06	9.16938e-06	1.52814e-05	7.40792	68.9789	674.529	4663.72	2.57557e-07	1.50668e-06	5.98299e-06	1.19413e-05	1.03636e-08	9.64658e-08	9.42976e-07	6.51741e-06	8.39393e-09	8.25105e-08	7.00387e-07	2.84385e-06
1590651	Paenibacillus sp. VKM B-2647	6	59	501	1583	5.54882e-07	3.23629e-06	9.16938e-06	1.18872e-05	17.4634	81.152	675.882	3777.83	6.07164e-07	1.77258e-06	5.99499e-06	9.67303e-06	2.44311e-08	1.1349e-07	9.44867e-07	5.2794e-06	8.39393e-09	8.25105e-08	7.00387e-07	2.2122e-06
2588536	Candidatus Methylopumilus universalis	6	59	491	1691	5.54882e-07	3.23629e-06	8.98636e-06	1.26982e-05	6.2073	66.4725	698.541	4189.67	2.15814e-07	1.45194e-06	6.19598e-06	1.07275e-05	8.68395e-09	9.29606e-08	9.76545e-07	5.85494e-06	8.39393e-09	8.25105e-08	6.86407e-07	2.36312e-06
2006115	Acinetobacter piscicola	6	59	488	1846	5.54882e-07	3.23629e-06	8.93145e-06	1.38621e-05	7.62353	69.7402	673.237	4554.32	2.65053e-07	1.52331e-06	5.97153e-06	1.16612e-05	1.06652e-08	9.75305e-08	9.41169e-07	6.36452e-06	8.39393e-09	8.25105e-08	6.82213e-07	2.57973e-06
1803913	Steroidobacter cummioxidans	6	59	479	1549	5.54882e-07	3.23629e-06	8.76673e-06	1.16319e-05	6.66323	78.7004	682.961	3849.62	2.31666e-07	1.71903e-06	6.05778e-06	9.85685e-06	9.32179e-09	1.10061e-07	9.54764e-07	5.37973e-06	8.39393e-09	8.25105e-08	6.69631e-07	2.16468e-06
1458	Bacillus fastidiosus	6	59	457	1380	5.54882e-07	3.23629e-06	8.36409e-06	1.03628e-05	6.30092	66.1203	639.166	3423.9	2.19069e-07	1.44424e-06	5.66933e-06	8.76681e-06	8.81492e-09	9.24681e-08	8.9354e-07	4.7848e-06	8.39393e-09	8.25105e-08	6.38876e-07	1.92851e-06
309885	Deinococcus hopiensis	6	59	451	1188	5.54882e-07	3.23629e-06	8.25427e-06	8.92101e-06	9.04656	81.9992	662.925	3247.95	3.14529e-07	1.79108e-06	5.88007e-06	8.31629e-06	1.2656e-08	1.14675e-07	9.26754e-07	4.53891e-06	8.39393e-09	8.25105e-08	6.30488e-07	1.6602e-06
92945	Ketogulonicigenium vulgare	6	59	389	1217	5.54882e-07	3.23629e-06	7.11954e-06	9.13878e-06	6.21847	66.2995	555.694	2913.55	2.16203e-07	1.44816e-06	4.92894e-06	7.46009e-06	8.69957e-09	9.27188e-08	7.76848e-07	4.07161e-06	8.39393e-09	8.25105e-08	5.43813e-07	1.70072e-06
2026199	Paraburkholderia aromaticivorans	6	59	369	1049	5.54882e-07	3.23629e-06	6.7535e-06	7.87723e-06	10.8477	82.6497	627.066	3119.14	3.77152e-07	1.80529e-06	5.562e-06	7.98649e-06	1.51758e-08	1.15584e-07	8.76624e-07	4.35891e-06	8.39393e-09	8.25105e-08	5.15854e-07	1.46595e-06
1622073	Clostridium niameyense	6	59	359	779	5.54882e-07	3.23629e-06	6.57047e-06	5.84972e-06	6.87541	69.8135	537.658	2378.25	2.39043e-07	1.52491e-06	4.76896e-06	6.08944e-06	9.61863e-09	9.7633e-08	7.51633e-07	3.32353e-06	8.39393e-09	8.25105e-08	5.01874e-07	1.08863e-06
2137016	Streptomyces sp. A244	6	59	248	392	5.54882e-07	3.23629e-06	4.53894e-06	2.94363e-06	18.3193	125.039	613.161	2093.31	6.3692e-07	2.73119e-06	5.43867e-06	5.35987e-06	2.56284e-08	1.74865e-07	8.57185e-07	2.92534e-06	8.39393e-09	8.25105e-08	3.46698e-07	5.47809e-07
2530379	Micromonospora sp. KC606	6	59	244	547	5.54882e-07	3.23629e-06	4.46573e-06	4.10757e-06	12.8388	111.662	536.451	2103.51	4.46379e-07	2.43899e-06	4.75826e-06	5.38599e-06	1.79614e-08	1.56157e-07	7.49947e-07	2.9396e-06	8.39393e-09	8.25105e-08	3.41106e-07	7.64417e-07
356147	Nocardia coubleae	6	59	241	606	5.54882e-07	3.23629e-06	4.41082e-06	4.55062e-06	9.61518	84.8342	502.759	2232.45	3.34299e-07	1.853e-06	4.45941e-06	5.71613e-06	1.34515e-08	1.18639e-07	7.02846e-07	3.11978e-06	8.39393e-09	8.25105e-08	3.36913e-07	8.46867e-07
388278	Photobacterium lutimaris	6	58	692	2838	5.54882e-07	3.18144e-06	1.26651e-05	2.13113e-05	16.4665	74.4465	934.28	6297.89	5.72504e-07	1.62611e-06	8.28696e-06	1.61256e-05	2.30364e-08	1.04112e-07	1.3061e-06	8.80112e-06	8.39393e-09	8.1112e-08	9.674e-07	3.96602e-06
265668	Vibrio ponticus	6	58	618	2339	5.54882e-07	3.18144e-06	1.13107e-05	1.75642e-05	19.6348	82.6356	844.723	5378.3	6.82658e-07	1.80498e-06	7.49259e-06	1.3771e-05	2.74688e-08	1.15564e-07	1.1809e-06	7.51603e-06	8.39393e-09	8.1112e-08	8.6395e-07	3.26868e-06
29354	[Clostridium] celerecrescens	6	58	607	2385	5.54882e-07	3.18144e-06	1.11094e-05	1.79096e-05	9.29167	79.9068	876.033	5922.34	3.23051e-07	1.74538e-06	7.77031e-06	1.5164e-05	1.29989e-08	1.11748e-07	1.22467e-06	8.2763e-06	8.39393e-09	8.1112e-08	8.48572e-07	3.33297e-06
323450	Pontibacter actiniarum	6	58	606	1852	5.54882e-07	3.18144e-06	1.10911e-05	1.39072e-05	45.9684	105.806	864.028	4622.19	1.59822e-06	2.3111e-06	7.66383e-06	1.1835e-05	6.43092e-08	1.47968e-07	1.20789e-06	6.45938e-06	8.39393e-09	8.1112e-08	8.47174e-07	2.58812e-06
279356	Aquimarina muelleri	6	58	550	1381	5.54882e-07	3.18144e-06	1.00662e-05	1.03703e-05	7.5216	73.8129	766.134	3949.67	2.61509e-07	1.61227e-06	6.79552e-06	1.0113e-05	1.05226e-08	1.03226e-07	1.07104e-06	5.51956e-06	8.39393e-09	8.1112e-08	7.68888e-07	1.92991e-06
2108528	Aquimarina sp. AU119	6	58	548	1543	5.54882e-07	3.18144e-06	1.00296e-05	1.15868e-05	7.29937	77.7769	932.093	4889.56	2.53783e-07	1.69885e-06	8.26755e-06	1.25196e-05	1.02117e-08	1.0877e-07	1.30304e-06	6.83303e-06	8.39393e-09	8.1112e-08	7.66092e-07	2.1563e-06
1429083	Pseudomonas hussainii	6	58	487	1322	5.54882e-07	3.18144e-06	8.91315e-06	9.92726e-06	8.11974	69.2064	652.797	3284.83	2.82305e-07	1.51165e-06	5.79023e-06	8.41072e-06	1.13594e-08	9.6784e-08	9.12595e-07	4.59045e-06	8.39393e-09	8.1112e-08	6.80815e-07	1.84746e-06
1502745	Mycobacterium sp. UNC267MFSha1.1M11	6	58	334	786	5.54882e-07	3.18144e-06	6.11292e-06	5.90229e-06	7.88914	77.0146	537.453	2360.76	2.74288e-07	1.6822e-06	4.76715e-06	6.04466e-06	1.10368e-08	1.07704e-07	7.51348e-07	3.29909e-06	8.39393e-09	8.1112e-08	4.66924e-07	1.09841e-06
1786003	Pararhodobacter sp. CCB-MM2	6	58	293	729	5.54882e-07	3.18144e-06	5.36253e-06	5.47426e-06	96.5791	190.673	617.544	2261.06	3.35784e-06	4.1648e-06	5.47754e-06	5.78939e-06	1.35113e-07	2.66652e-07	8.63312e-07	3.15976e-06	8.39393e-09	8.1112e-08	4.09607e-07	1.01876e-06
75659	Duganella zoogloeoides	6	58	292	771	5.54882e-07	3.18144e-06	5.34423e-06	5.78965e-06	8.83009	80.1227	510.817	2334.46	3.07003e-07	1.7501e-06	4.53089e-06	5.97732e-06	1.23532e-08	1.1205e-07	7.14111e-07	3.26233e-06	8.39393e-09	8.1112e-08	4.08209e-07	1.07745e-06
1566271	Variovorax sp. 770b2	6	58	263	634	5.54882e-07	3.18144e-06	4.81347e-06	4.76088e-06	13.5386	96.124	530.224	2295.96	4.70708e-07	2.0996e-06	4.70302e-06	5.87876e-06	1.89404e-08	1.34428e-07	7.4124e-07	3.20854e-06	8.39393e-09	8.1112e-08	3.67668e-07	8.85997e-07
1736455	Massilia sp. Root133	6	58	220	543	5.54882e-07	3.18144e-06	4.02647e-06	4.07753e-06	15.1929	98.027	530.381	2214.87	5.28225e-07	2.14117e-06	4.70441e-06	5.67113e-06	2.12547e-08	1.37089e-07	7.4146e-07	3.09522e-06	8.39393e-09	8.1112e-08	3.07555e-07	7.58827e-07
2527963	Planctomycetes bacterium TBK1r	6	57	629	2211	5.54882e-07	3.12658e-06	1.15121e-05	1.6603e-05	10.7812	75.5684	871.421	5310.96	3.74838e-07	1.65062e-06	7.7294e-06	1.35986e-05	1.50828e-08	1.05681e-07	1.21823e-06	7.42191e-06	8.39393e-09	7.97135e-08	8.79328e-07	3.08981e-06
591202	Arcicella aurantiaca	6	57	583	1999	5.54882e-07	3.12658e-06	1.06702e-05	1.5011e-05	7.48657	66.6536	752.946	4506.52	2.60292e-07	1.45589e-06	6.67854e-06	1.15388e-05	1.04736e-08	9.32139e-08	1.0526e-06	6.29773e-06	8.39393e-09	7.97135e-08	8.15021e-07	2.79354e-06
1381081	Vibrio panuliri	6	57	580	2285	5.54882e-07	3.12658e-06	1.06153e-05	1.71587e-05	7.22656	64.589	750.131	5135.33	2.51252e-07	1.4108e-06	6.65357e-06	1.31489e-05	1.01099e-08	9.03267e-08	1.04867e-06	7.17647e-06	8.39393e-09	7.97135e-08	8.10827e-07	3.19322e-06
1178	Nostoc commune	6	57	547	1931	5.54882e-07	3.12658e-06	1.00113e-05	1.45004e-05	11.1702	85.5233	813.641	5218.74	3.88364e-07	1.86806e-06	7.2169e-06	1.33624e-05	1.5627e-08	1.19603e-07	1.13745e-06	7.29303e-06	8.39393e-09	7.97135e-08	7.64694e-07	2.69852e-06
318464	Clostridium sulfidigenes	6	57	489	1149	5.54882e-07	3.12658e-06	8.94976e-06	8.62815e-06	16.4051	76.3661	721.68	3307.69	5.7037e-07	1.66804e-06	6.40122e-06	8.46927e-06	2.29506e-08	1.06797e-07	1.00889e-06	4.62241e-06	8.39393e-09	7.97135e-08	6.83611e-07	1.60569e-06
1906744	Rodentibacter heylii	6	57	485	2140	5.54882e-07	3.12658e-06	8.87655e-06	1.60698e-05	16.0952	87.1869	845.604	6546.95	5.59594e-07	1.9044e-06	7.50041e-06	1.67633e-05	2.2517e-08	1.21929e-07	1.18214e-06	9.14917e-06	8.39393e-09	7.97135e-08	6.78019e-07	2.99059e-06
566293	Aliivibrio sifiae	6	57	479	1453	5.54882e-07	3.12658e-06	8.76673e-06	1.0911e-05	11.2115	90.7543	847.544	5178.97	3.89798e-07	1.98232e-06	7.51762e-06	1.32606e-05	1.56847e-08	1.26918e-07	1.18485e-06	7.23746e-06	8.39393e-09	7.97135e-08	6.69631e-07	2.03053e-06
1118054	Brevibacillus massiliensis	6	57	454	1567	5.54882e-07	3.12658e-06	8.30918e-06	1.1767e-05	6.95395	64.7573	607.196	3636.42	2.41773e-07	1.41447e-06	5.38576e-06	9.31098e-06	9.7285e-09	9.05619e-08	8.48847e-07	5.0818e-06	8.39393e-09	7.97135e-08	6.34682e-07	2.18984e-06
593133	Lutibacter maritimus	6	57	389	1039	5.54882e-07	3.12658e-06	7.11954e-06	7.80213e-06	6.08556	71.7713	557.027	2790.23	2.11582e-07	1.56768e-06	4.94077e-06	7.14432e-06	8.51363e-09	1.00371e-07	7.78712e-07	3.89927e-06	8.39393e-09	7.97135e-08	5.43813e-07	1.45197e-06
687842	Pedobacter ginsenosidimutans	6	57	386	1619	5.54882e-07	3.12658e-06	7.06463e-06	1.21575e-05	6.97111	66.5568	561.895	4073.64	2.4237e-07	1.45378e-06	4.98395e-06	1.04304e-05	9.7525e-09	9.30786e-08	7.85517e-07	5.69279e-06	8.39393e-09	7.97135e-08	5.39619e-07	2.26251e-06
1038867	Bradyrhizobium sp. WSM3983	6	57	383	1095	5.54882e-07	3.12658e-06	7.00973e-06	8.22265e-06	7.63734	80.6061	664.87	3316.66	2.65533e-07	1.76065e-06	5.89732e-06	8.49223e-06	1.06846e-08	1.12726e-07	9.29473e-07	4.63494e-06	8.39393e-09	7.97135e-08	5.35425e-07	1.53023e-06
28258	Cobetia marina	6	57	371	1069	5.54882e-07	3.12658e-06	6.7901e-06	8.02741e-06	104.277	255.69	1032.04	4397.52	3.62549e-06	5.58496e-06	9.15411e-06	1.12598e-05	1.45883e-07	3.57578e-07	1.44277e-06	6.14541e-06	8.39393e-09	7.97135e-08	5.1865e-07	1.4939e-06
1720299	Romboutsia sp. MT17	6	57	363	895	5.54882e-07	3.12658e-06	6.64368e-06	6.7208e-06	36.0218	98.1407	606.276	2729.08	1.2524e-06	2.14366e-06	5.3776e-06	6.98773e-06	5.03941e-08	1.37248e-07	8.4756e-07	3.8138e-06	8.39393e-09	7.97135e-08	5.07466e-07	1.25074e-06
2502215	Mesorhizobium sp. 3P27G6	6	57	313	851	5.54882e-07	3.12658e-06	5.72858e-06	6.39039e-06	8.18558	74.1521	538.891	2554.17	2.84595e-07	1.61968e-06	4.7799e-06	6.53988e-06	1.14515e-08	1.037e-07	7.53358e-07	3.56937e-06	8.39393e-09	7.97135e-08	4.37567e-07	1.18925e-06
2034510	Mycobacterium sp. CECT 8778	6	57	297	848	5.54882e-07	3.12658e-06	5.43574e-06	6.36786e-06	8.30196	80.3255	485.835	2387.98	2.88641e-07	1.75452e-06	4.3093e-06	6.11436e-06	1.16143e-08	1.12334e-07	6.79187e-07	3.33713e-06	8.39393e-09	7.97135e-08	4.15199e-07	1.18506e-06
2109933	Alsobacter sp. SH9	6	57	284	642	5.54882e-07	3.12658e-06	5.19781e-06	4.82095e-06	10.3738	88.2711	512.033	2052.94	3.60673e-07	1.92808e-06	4.54167e-06	5.25651e-06	1.45128e-08	1.23446e-07	7.15811e-07	2.86893e-06	8.39393e-09	7.97135e-08	3.97026e-07	8.97176e-07
363848	Dyella ginsengisoli	6	57	257	541	5.54882e-07	3.12658e-06	4.70365e-06	4.06252e-06	9.1255	82.8546	428.242	1672.65	3.17273e-07	1.80977e-06	3.79846e-06	4.28278e-06	1.27665e-08	1.15871e-07	5.98673e-07	2.33748e-06	8.39393e-09	7.97135e-08	3.5928e-07	7.56032e-07
1278207	Micromonospora violae	6	57	219	434	5.54882e-07	3.12658e-06	4.00817e-06	3.25902e-06	16.2702	107.366	505.961	2002.1	5.65678e-07	2.34516e-06	4.48782e-06	5.12634e-06	2.27618e-08	1.50149e-07	7.07323e-07	2.79788e-06	8.39393e-09	7.97135e-08	3.06157e-07	6.06502e-07
1637998	Azoarcus sp. PA01	6	57	197	488	5.54882e-07	3.12658e-06	3.60553e-06	3.66452e-06	11.7684	78.4294	345.833	1529.76	4.09162e-07	1.71311e-06	3.0675e-06	3.9169e-06	1.64639e-08	1.09682e-07	4.83467e-07	2.13779e-06	8.39393e-09	7.97135e-08	2.75402e-07	6.81966e-07
456	Legionella jordanis	6	56	732	3129	5.54882e-07	3.07173e-06	1.33972e-05	2.34965e-05	6.19276	62.394	941.55	6802.79	2.15309e-07	1.36285e-06	8.35144e-06	1.74184e-05	8.6636e-09	8.7257e-08	1.31627e-06	9.50671e-06	8.39393e-09	7.83151e-08	1.02332e-06	4.37269e-06
1750698	Arsenicibacter rosenii	6	56	551	2110	5.54882e-07	3.07173e-06	1.00845e-05	1.58446e-05	6.08123	59.1004	693.003	4501.93	2.11431e-07	1.29091e-06	6.14685e-06	1.15271e-05	8.50758e-09	8.26509e-08	9.68802e-07	6.29131e-06	8.39393e-09	7.83151e-08	7.70286e-07	2.94866e-06
306543	Paenibacillus harenae	6	56	539	1808	5.54882e-07	3.07173e-06	9.86486e-06	1.35768e-05	6.83427	74.8957	719.446	4204.21	2.37612e-07	1.63592e-06	6.3814e-06	1.07648e-05	9.56106e-09	1.0474e-07	1.00577e-06	5.87526e-06	8.39393e-09	7.83151e-08	7.5351e-07	2.52663e-06
211668	Colwellia piezophila	6	56	520	1796	5.54882e-07	3.07173e-06	9.51712e-06	1.34867e-05	41.988	95.4545	712.625	4092.01	1.45983e-06	2.08498e-06	6.3209e-06	1.04775e-05	5.87407e-08	1.33491e-07	9.96234e-07	5.71847e-06	8.39393e-09	7.83151e-08	7.26948e-07	2.50986e-06
2130	Ureaplasma urealyticum	6	56	470	960	5.54882e-07	3.07173e-06	8.60201e-06	7.2089e-06	8.22385	77.7704	858.639	3539.32	2.85925e-07	1.69871e-06	7.61603e-06	9.06235e-06	1.15051e-08	1.08761e-07	1.20036e-06	4.9461e-06	8.39393e-09	7.83151e-08	6.57049e-07	1.34157e-06
331697	Chitinophaga skermanii	6	56	469	1940	5.54882e-07	3.07173e-06	8.58371e-06	1.4568e-05	7.00681	60.3657	564.994	4008.61	2.43611e-07	1.31855e-06	5.01143e-06	1.02639e-05	9.80245e-09	8.44204e-08	7.89849e-07	5.60191e-06	8.39393e-09	7.83151e-08	6.55651e-07	2.71109e-06
1761882	Pedobacter sp. ok626	6	56	467	1828	5.54882e-07	3.07173e-06	8.54711e-06	1.37269e-05	6.34441	66.123	652.211	4477.01	2.20581e-07	1.4443e-06	5.78504e-06	1.14633e-05	8.87576e-09	9.24719e-08	9.11776e-07	6.25649e-06	8.39393e-09	7.83151e-08	6.52855e-07	2.55458e-06
264023	Mariniflexile fucanivorans	6	56	462	1437	5.54882e-07	3.07173e-06	8.4556e-06	1.07908e-05	6.27979	62.7594	616.31	3556.18	2.18335e-07	1.37083e-06	5.4666e-06	9.10552e-06	8.78536e-09	8.7768e-08	8.61588e-07	4.96966e-06	8.39393e-09	7.83151e-08	6.45866e-07	2.00817e-06
1274631	Bradyrhizobium icense	6	56	437	1174	5.54882e-07	3.07173e-06	7.99804e-06	8.81588e-06	8.99606	80.0235	692.858	3486.63	3.12773e-07	1.74793e-06	6.14557e-06	8.92743e-06	1.25854e-08	1.11911e-07	9.68599e-07	4.87246e-06	8.39393e-09	7.83151e-08	6.10916e-07	1.64063e-06
2512173	Larkinella sp. BK230	6	56	435	1881	5.54882e-07	3.07173e-06	7.96144e-06	1.41249e-05	6.51568	66.9551	573.674	4081.03	2.26536e-07	1.46248e-06	5.08842e-06	1.04494e-05	9.11537e-09	9.36355e-08	8.01983e-07	5.70312e-06	8.39393e-09	7.83151e-08	6.0812e-07	2.62864e-06
93222	Pandoraea sputorum	6	56	429	1207	5.54882e-07	3.07173e-06	7.85163e-06	9.06369e-06	16.7061	86.1957	680.099	3407.7	5.80835e-07	1.88274e-06	6.0324e-06	8.72534e-06	2.33717e-08	1.20543e-07	9.50763e-07	4.76216e-06	8.39393e-09	7.83151e-08	5.99732e-07	1.68675e-06
393763	Anaerobacillus alkalilacustris	6	56	403	1170	5.54882e-07	3.07173e-06	7.37577e-06	8.78585e-06	6.96179	62.9787	546.804	3094.85	2.42046e-07	1.37562e-06	4.85009e-06	7.9243e-06	9.73947e-09	8.80747e-08	7.64419e-07	4.32497e-06	8.39393e-09	7.83151e-08	5.63385e-07	1.63504e-06
1636719	Psychrobacillus lasiicapitis	6	56	377	1332	5.54882e-07	3.07173e-06	6.89991e-06	1.00023e-05	7.39949	63.0145	510.902	3143.12	2.57264e-07	1.3764e-06	4.53164e-06	8.04789e-06	1.03518e-08	8.81246e-08	7.1423e-07	4.39242e-06	8.39393e-09	7.83151e-08	5.27037e-07	1.86143e-06
1493691	Dyadobacter sediminis	6	56	376	1757	5.54882e-07	3.07173e-06	6.88161e-06	1.31938e-05	6.29741	62.3307	516.823	3861.66	2.18947e-07	1.36147e-06	4.58416e-06	9.88769e-06	8.81001e-09	8.71685e-08	7.22507e-07	5.39656e-06	8.39393e-09	7.83151e-08	5.25639e-07	2.45536e-06
1245441	Burkholderia sp. HC1.1ba	6	56	352	1119	5.54882e-07	3.07173e-06	6.44236e-06	8.40287e-06	17.3902	99.0177	690.493	3934.34	6.04618e-07	2.16281e-06	6.12459e-06	1.00738e-05	2.43287e-08	1.38475e-07	9.65294e-07	5.49813e-06	8.39393e-09	7.83151e-08	4.92088e-07	1.56377e-06
2527998	Planctomycetes bacterium MalM25	6	56	344	724	5.54882e-07	3.07173e-06	6.29594e-06	5.43671e-06	8.46797	77.9823	540.839	2122.97	2.94413e-07	1.70334e-06	4.79718e-06	5.4358e-06	1.18466e-08	1.09057e-07	7.56081e-07	2.96678e-06	8.39393e-09	7.83151e-08	4.80904e-07	1.01177e-06
1280685	Butyrivibrio sp. NC3005	6	56	343	1131	5.54882e-07	3.07173e-06	6.27764e-06	8.49299e-06	6.54294	59.4863	473.526	2852.06	2.27484e-07	1.29934e-06	4.20012e-06	7.30263e-06	9.1535e-09	8.31906e-08	6.61978e-07	3.98567e-06	8.39393e-09	7.83151e-08	4.79506e-07	1.58054e-06
1736504	Mycobacterium sp. Root265	6	56	327	749	5.54882e-07	3.07173e-06	5.98481e-06	5.62444e-06	20.0521	96.3038	584.569	2308.15	6.97169e-07	2.10353e-06	5.18506e-06	5.90995e-06	2.80527e-08	1.34679e-07	8.17215e-07	3.22557e-06	8.39393e-09	7.83151e-08	4.57139e-07	1.04671e-06
651662	Hymenobacter psychrophilus	6	56	292	916	5.54882e-07	3.07173e-06	5.34423e-06	6.87849e-06	7.84052	70.3957	485.524	2450.87	2.72598e-07	1.53763e-06	4.30654e-06	6.27538e-06	1.09688e-08	9.84472e-08	6.78752e-07	3.42501e-06	8.39393e-09	7.83151e-08	4.08209e-07	1.28008e-06
1777134	Caballeronia turbans	6	56	289	819	5.54882e-07	3.07173e-06	5.28932e-06	6.15009e-06	11.1748	81.8437	517.184	2592.63	3.88525e-07	1.78768e-06	4.58736e-06	6.63838e-06	1.56335e-08	1.14457e-07	7.23012e-07	3.62313e-06	8.39393e-09	7.83151e-08	4.04015e-07	1.14453e-06
2029567	Rhodomicrobium sp. R_RK_3	6	56	261	684	5.54882e-07	3.07173e-06	4.77686e-06	5.13634e-06	11.0515	84.4637	516.403	2415.27	3.84236e-07	1.84491e-06	4.58044e-06	6.18425e-06	1.54609e-08	1.18121e-07	7.2192e-07	3.37528e-06	8.39393e-09	7.83151e-08	3.64872e-07	9.5587e-07
252394	Actinoalloteichus spitiensis	6	56	243	466	5.54882e-07	3.07173e-06	4.44742e-06	3.49932e-06	12.8111	100.156	535.798	1967.51	4.45414e-07	2.18768e-06	4.75246e-06	5.03777e-06	1.79226e-08	1.40067e-07	7.49033e-07	2.74954e-06	8.39393e-09	7.83151e-08	3.39708e-07	6.51222e-07
178214	Facklamia hominis	6	55	495	1572	5.54882e-07	3.01688e-06	9.05957e-06	1.18046e-05	6.18238	65.3844	683.611	4109.56	2.14948e-07	1.42817e-06	6.06355e-06	1.05224e-05	8.64908e-09	9.1439e-08	9.55673e-07	5.74299e-06	8.39393e-09	7.69166e-08	6.91999e-07	2.19682e-06
2135473	Paenibacillus sp. OV191	6	55	481	1812	5.54882e-07	3.01688e-06	8.80334e-06	1.36068e-05	41.1244	95.098	656.952	4178.33	1.4298e-06	2.07719e-06	5.82709e-06	1.06985e-05	5.75325e-08	1.32993e-07	9.18404e-07	5.8391e-06	8.39393e-09	7.69166e-08	6.72427e-07	2.53222e-06
582851	Oceanobacillus sojae	6	55	464	1541	5.54882e-07	3.01688e-06	8.4922e-06	1.15718e-05	7.70209	63.3071	657.412	3698.55	2.67785e-07	1.3828e-06	5.83117e-06	9.47004e-06	1.07751e-08	8.85339e-08	9.19048e-07	5.16861e-06	8.39393e-09	7.69166e-08	6.48661e-07	2.1535e-06
172088	Bradyrhizobium sp. th.b2	6	55	446	1253	5.54882e-07	3.01688e-06	8.16276e-06	9.40912e-06	10.8615	85.6932	760.731	3850.83	3.77632e-07	1.87177e-06	6.74759e-06	9.85995e-06	1.51952e-08	1.1984e-07	1.06348e-06	5.38142e-06	8.39393e-09	7.69166e-08	6.23498e-07	1.75103e-06
1539049	Dinghuibacter silviterrae	6	55	424	1580	5.54882e-07	3.01688e-06	7.76011e-06	1.18646e-05	7.02358	61.7874	552.518	3432.98	2.44194e-07	1.3496e-06	4.90077e-06	8.79006e-06	9.82591e-09	8.64086e-08	7.72407e-07	4.79749e-06	8.39393e-09	7.69166e-08	5.92742e-07	2.208e-06
335406	Sphingosinicella microcystinivorans	6	55	422	1070	5.54882e-07	3.01688e-06	7.72351e-06	8.03492e-06	8.21728	74.2371	637.487	2865.01	2.85697e-07	1.62154e-06	5.65444e-06	7.3358e-06	1.14959e-08	1.03819e-07	8.91193e-07	4.00377e-06	8.39393e-09	7.69166e-08	5.89946e-07	1.49529e-06
2086577	Lysinibacillus timonensis	6	55	384	1296	5.54882e-07	3.01688e-06	7.02803e-06	9.73202e-06	9.17345	70.2817	555.608	3089.02	3.18941e-07	1.53514e-06	4.92818e-06	7.90937e-06	1.28336e-08	9.82877e-08	7.76728e-07	4.31682e-06	8.39393e-09	7.69166e-08	5.36823e-07	1.81112e-06
280333	Bradyrhizobium pachyrhizi	6	55	378	1066	5.54882e-07	3.01688e-06	6.91822e-06	8.00488e-06	14.741	129.263	1005.45	5215.19	5.12512e-07	2.82345e-06	8.91821e-06	1.33534e-05	2.06225e-08	1.80772e-07	1.40559e-06	7.28808e-06	8.39393e-09	7.69166e-08	5.28435e-07	1.4897e-06
1283283	Frankia sp. Iso899	6	55	364	967	5.54882e-07	3.01688e-06	6.66199e-06	7.26147e-06	6.49995	65.6873	505.174	2487.58	2.25989e-07	1.43479e-06	4.48084e-06	6.3694e-06	9.09335e-09	9.18626e-08	7.06222e-07	3.47633e-06	8.39393e-09	7.69166e-08	5.08864e-07	1.35135e-06
1881060	Clostridium sp. USBA 49	6	55	349	642	5.54882e-07	3.01688e-06	6.38745e-06	4.82095e-06	17.8674	156.033	686.193	2469.7	6.21209e-07	3.40817e-06	6.08645e-06	6.32361e-06	2.49963e-08	2.18209e-07	9.59282e-07	3.45134e-06	8.39393e-09	7.69166e-08	4.87894e-07	8.97176e-07
2040296	Anaerosphaera sp. Marseille-P4592	6	55	348	632	5.54882e-07	3.01688e-06	6.36915e-06	4.74586e-06	6.42764	62.8485	526.066	2036.52	2.23475e-07	1.37278e-06	4.66614e-06	5.21445e-06	8.9922e-09	8.78926e-08	7.35428e-07	2.84597e-06	8.39393e-09	7.69166e-08	4.86496e-07	8.83202e-07
55218	Ruegeria lacuscaerulensis	6	55	302	942	5.54882e-07	3.01688e-06	5.52725e-06	7.07373e-06	7.19736	65.9098	465.753	2484.4	2.50237e-07	1.43965e-06	4.13117e-06	6.36124e-06	1.0069e-08	9.21737e-08	6.51112e-07	3.47187e-06	8.39393e-09	7.69166e-08	4.22189e-07	1.31642e-06
687525	Rubellimicrobium roseum	6	55	292	612	5.54882e-07	3.01688e-06	5.34423e-06	4.59567e-06	10.5838	84.2278	507.69	1920.7	3.67976e-07	1.83976e-06	4.50315e-06	4.91791e-06	1.48066e-08	1.17791e-07	7.0974e-07	2.68413e-06	8.39393e-09	7.69166e-08	4.08209e-07	8.55252e-07
335659	Bradyrhizobium sp. S23321	6	55	284	707	5.54882e-07	3.01688e-06	5.19781e-06	5.30905e-06	12.4995	81.2444	517.647	2390.93	4.3458e-07	1.7746e-06	4.59147e-06	6.12192e-06	1.74867e-08	1.13619e-07	7.23659e-07	3.34125e-06	8.39393e-09	7.69166e-08	3.97026e-07	9.88012e-07
1834077	Mycobacterium sp. 1274761.0	6	55	272	656	5.54882e-07	3.01688e-06	4.97819e-06	4.92608e-06	8.0294	72.6883	423.078	1874.23	2.79165e-07	1.58771e-06	3.75265e-06	4.79893e-06	1.1233e-08	1.01653e-07	5.91453e-07	2.61919e-06	8.39393e-09	7.69166e-08	3.8025e-07	9.16741e-07
2420509	Gordonia sp. MMS17-SY073	6	55	270	744	5.54882e-07	3.01688e-06	4.94158e-06	5.5869e-06	7.06228	73.7876	472.334	2196.85	2.4554e-07	1.61172e-06	4.18954e-06	5.62497e-06	9.88005e-09	1.03191e-07	6.60312e-07	3.07003e-06	8.39393e-09	7.69166e-08	3.77454e-07	1.03972e-06
2562316	Massilia sp. HP4	6	55	238	667	5.54882e-07	3.01688e-06	4.35591e-06	5.00868e-06	9.3282	101.979	478.006	2101.66	3.24321e-07	2.2275e-06	4.23986e-06	5.38125e-06	1.30501e-08	1.42616e-07	6.68242e-07	2.93701e-06	8.39393e-09	7.69166e-08	3.32719e-07	9.32113e-07
1001240	Cryobacterium roopkundense	6	55	237	637	5.54882e-07	3.01688e-06	4.33761e-06	4.78341e-06	9.65301	74.2343	388.183	1834.7	3.35614e-07	1.62148e-06	3.44314e-06	4.69769e-06	1.35045e-08	1.03815e-07	5.42671e-07	2.56393e-06	8.39393e-09	7.69166e-08	3.31321e-07	8.90189e-07
70611	Legionella taurinensis	6	54	617	2594	5.54882e-07	2.96203e-06	1.12924e-05	1.9479e-05	7.20425	67.0064	835.593	5944.1	2.50476e-07	1.4636e-06	7.41161e-06	1.52197e-05	1.00787e-08	9.37074e-08	1.16814e-06	8.30671e-06	8.39393e-09	7.55181e-08	8.62552e-07	3.62504e-06
53442	Eubacterium callanderi	6	54	602	2173	5.54882e-07	2.96203e-06	1.10179e-05	1.63176e-05	8.95171	91.169	1041.98	6879.95	3.11231e-07	1.99138e-06	9.24226e-06	1.7616e-05	1.25233e-08	1.27498e-07	1.45667e-06	9.61454e-06	8.39393e-09	7.55181e-08	8.41582e-07	3.0367e-06
1400979	Pontibacter diazotrophicus	6	54	541	1882	5.54882e-07	2.96203e-06	9.90147e-06	1.41324e-05	33.1068	89.0025	729.526	4278.36	1.15105e-06	1.94405e-06	6.47081e-06	1.09546e-05	4.63161e-08	1.24469e-07	1.01986e-06	5.97888e-06	8.39393e-09	7.55181e-08	7.56306e-07	2.63004e-06
240302	Halobacillus dabanensis	6	54	512	1861	5.54882e-07	2.96203e-06	9.3707e-06	1.39748e-05	7.96211	71.3176	795.937	4993.26	2.76825e-07	1.55777e-06	7.05987e-06	1.27851e-05	1.11389e-08	9.97364e-08	1.1127e-06	6.97794e-06	8.39393e-09	7.55181e-08	7.15764e-07	2.60069e-06
82374	Anaerovibrio lipolyticus	6	54	506	2136	5.54882e-07	2.96203e-06	9.26089e-06	1.60398e-05	6.90453	62.9681	701.159	4768.3	2.40055e-07	1.37539e-06	6.2192e-06	1.22091e-05	9.65936e-09	8.80598e-08	9.80205e-07	6.66357e-06	8.39393e-09	7.55181e-08	7.07377e-07	2.985e-06
64642	Tetragenococcus muriaticus	6	54	417	1260	5.54882e-07	2.96203e-06	7.632e-06	9.46168e-06	7.07279	61.8481	583.224	3300.05	2.45905e-07	1.35093e-06	5.17313e-06	8.4497e-06	9.89476e-09	8.64935e-08	8.15333e-07	4.61172e-06	8.39393e-09	7.55181e-08	5.82957e-07	1.76081e-06
2024553	Candidatus Viridilinea mediisalina	6	54	385	1352	5.54882e-07	2.96203e-06	7.04633e-06	1.01525e-05	8.1132	61.2069	539.176	3065.95	2.82078e-07	1.33692e-06	4.78243e-06	7.85029e-06	1.13503e-08	8.55968e-08	7.53755e-07	4.28458e-06	8.39393e-09	7.55181e-08	5.38221e-07	1.88938e-06
1549810	Microvirga sp. BSC39	6	54	322	961	5.54882e-07	2.96203e-06	5.89329e-06	7.21641e-06	572.805	806.572	1451.28	3808.24	1.99152e-05	1.76177e-05	1.28727e-05	9.75091e-06	8.01349e-07	1.12798e-06	2.02885e-06	5.3219e-06	8.39393e-09	7.55181e-08	4.50149e-07	1.34297e-06
2599600	Nitratireductor sp. SY7	6	54	317	714	5.54882e-07	2.96203e-06	5.80178e-06	5.36162e-06	6.80374	67.6526	486.113	2012.95	2.36551e-07	1.47771e-06	4.31177e-06	5.15412e-06	9.51836e-09	9.4611e-08	6.79575e-07	2.81304e-06	8.39393e-09	7.55181e-08	4.43159e-07	9.97794e-07
1855290	Duganella sp. OV458	6	54	286	902	5.54882e-07	2.96203e-06	5.23442e-06	6.77336e-06	10.1114	78.7704	501.27	2575.26	3.51551e-07	1.72056e-06	4.44621e-06	6.5939e-06	1.41457e-08	1.10159e-07	7.00765e-07	3.59886e-06	8.39393e-09	7.55181e-08	3.99822e-07	1.26052e-06
1834121	Mycobacterium sp. ACS4331	6	54	268	616	5.54882e-07	2.96203e-06	4.90498e-06	4.62571e-06	10.2532	76.0082	469.891	1982.1	3.56482e-07	1.66022e-06	4.16788e-06	5.07512e-06	1.43441e-08	1.06296e-07	6.56897e-07	2.76993e-06	8.39393e-09	7.55181e-08	3.74658e-07	8.60842e-07
2135642	Bosea sp. 124	6	54	265	597	5.54882e-07	2.96203e-06	4.85007e-06	4.48303e-06	8.73465	74.5724	482.462	2078.54	3.03685e-07	1.62886e-06	4.27938e-06	5.32206e-06	1.22197e-08	1.04288e-07	6.74472e-07	2.9047e-06	8.39393e-09	7.55181e-08	3.70464e-07	8.3429e-07
47994	Leptothrix mobilis	6	54	260	512	5.54882e-07	2.96203e-06	4.75856e-06	3.84475e-06	11.2629	79.7045	454.643	1676.49	3.91588e-07	1.74096e-06	4.03263e-06	4.29262e-06	1.57567e-08	1.11465e-07	6.3558e-07	2.34285e-06	8.39393e-09	7.55181e-08	3.63474e-07	7.15505e-07
2049333	Mitsuaria sp. HWN-4	6	54	243	468	5.54882e-07	2.96203e-06	4.44742e-06	3.51434e-06	21.432	100.007	519.725	1878.73	7.45145e-07	2.18442e-06	4.6099e-06	4.81045e-06	2.99832e-08	1.39858e-07	7.26564e-07	2.62548e-06	8.39393e-09	7.55181e-08	3.39708e-07	6.54016e-07
921	Starkeya novella	6	54	239	562	5.54882e-07	2.96203e-06	4.37422e-06	4.22021e-06	12.9932	81.9421	452.703	1801.33	4.51745e-07	1.78984e-06	4.01542e-06	4.61225e-06	1.81773e-08	1.14595e-07	6.32868e-07	2.5173e-06	8.39393e-09	7.55181e-08	3.34117e-07	7.85379e-07
641238	Roseivivax roseus	6	54	218	513	5.54882e-07	2.96203e-06	3.98987e-06	3.85226e-06	8.34841	73.4666	372.032	1580.26	2.90256e-07	1.60471e-06	3.29988e-06	4.04621e-06	1.16793e-08	1.02742e-07	5.20093e-07	2.20836e-06	8.39393e-09	7.55181e-08	3.04759e-07	7.16903e-07
680026	Photobacterium swingsii	6	53	669	2726	5.54882e-07	2.90718e-06	1.22441e-05	2.04703e-05	18.1727	71.6578	903.71	6015.76	6.31826e-07	1.5652e-06	8.0158e-06	1.54032e-05	2.54235e-08	1.00212e-07	1.26337e-06	8.40685e-06	8.39393e-09	7.41196e-08	9.35247e-07	3.80951e-06
376730	Zhouia amylolytica	6	53	630	2201	5.54882e-07	2.90718e-06	1.15304e-05	1.65279e-05	6.21489	61.1117	818.128	5120.47	2.16078e-07	1.33484e-06	7.2567e-06	1.31108e-05	8.69456e-09	8.54636e-08	1.14372e-06	7.15571e-06	8.39393e-09	7.41196e-08	8.80726e-07	3.07583e-06
39029	Megasphaera cerevisiae	6	53	547	2079	5.54882e-07	2.90718e-06	1.00113e-05	1.56118e-05	7.1246	58.5484	682.695	4412.99	2.47707e-07	1.27885e-06	6.05543e-06	1.12994e-05	9.96724e-09	8.1879e-08	9.54393e-07	6.16703e-06	8.39393e-09	7.41196e-08	7.64694e-07	2.90534e-06
258591	Halomonas anticariensis	6	53	519	1858	5.54882e-07	2.90718e-06	9.49882e-06	1.39522e-05	8.28612	63.3668	711.8	4384	2.8809e-07	1.3841e-06	6.31358e-06	1.12251e-05	1.15922e-08	8.86174e-08	9.9508e-07	6.12652e-06	8.39393e-09	7.41196e-08	7.2555e-07	2.5965e-06
1499685	Bacillus andreraoultii	6	53	508	1642	5.54882e-07	2.90718e-06	9.2975e-06	1.23302e-05	6.76548	66.6118	670.901	3992.7	2.35221e-07	1.45498e-06	5.95081e-06	1.02232e-05	9.46483e-09	9.31555e-08	9.37904e-07	5.57968e-06	8.39393e-09	7.41196e-08	7.10172e-07	2.29465e-06
425512	Pedobacter westerhofensis	6	53	463	1998	5.54882e-07	2.90718e-06	8.4739e-06	1.50035e-05	14.9054	65.5811	620.571	4307.86	5.18228e-07	1.43247e-06	5.50439e-06	1.10302e-05	2.08525e-08	9.1714e-08	8.67544e-07	6.02011e-06	8.39393e-09	7.41196e-08	6.47263e-07	2.79215e-06
1682650	Microvirga pakistanensis	6	53	378	946	5.54882e-07	2.90718e-06	6.91822e-06	7.10377e-06	7.93278	68.8111	550.959	2602.57	2.75805e-07	1.50302e-06	4.88694e-06	6.66383e-06	1.10979e-08	9.62311e-08	7.70228e-07	3.63702e-06	8.39393e-09	7.41196e-08	5.28435e-07	1.32201e-06
238964	Nocardia xishanensis	6	53	348	833	5.54882e-07	2.90718e-06	6.36915e-06	6.25522e-06	13.3797	94.2205	629.799	2703.65	4.65183e-07	2.05803e-06	5.58624e-06	6.92264e-06	1.87181e-08	1.31766e-07	8.80445e-07	3.77828e-06	8.39393e-09	7.41196e-08	4.86496e-07	1.16409e-06
266123	Castellaniella caeni	6	53	340	898	5.54882e-07	2.90718e-06	6.22273e-06	6.74333e-06	7.30441	73.0626	518.757	2433.33	2.53958e-07	1.59588e-06	4.60131e-06	6.23048e-06	1.02188e-08	1.02177e-07	7.25211e-07	3.40051e-06	8.39393e-09	7.41196e-08	4.75312e-07	1.25493e-06
86182	Curvibacter lanceolatus	6	53	331	881	5.54882e-07	2.90718e-06	6.05801e-06	6.61567e-06	17.7955	84.1256	559.737	2702.3	6.18712e-07	1.83753e-06	4.9648e-06	6.91918e-06	2.48958e-08	1.17648e-07	7.825e-07	3.77639e-06	8.39393e-09	7.41196e-08	4.6273e-07	1.23117e-06
69525	Natrinema pellirubrum	6	53	272	709	5.54882e-07	2.90718e-06	4.97819e-06	5.32407e-06	11.541	88.3618	561.615	2658.91	4.01255e-07	1.93006e-06	4.98146e-06	6.80807e-06	1.61457e-08	1.23572e-07	7.85125e-07	3.71575e-06	8.39393e-09	7.41196e-08	3.8025e-07	9.90807e-07
346179	Herbaspirillum rhizosphaerae	6	53	257	798	5.54882e-07	2.90718e-06	4.70365e-06	5.9924e-06	7.9285	64.065	401.367	2203.03	2.75656e-07	1.39935e-06	3.56008e-06	5.64081e-06	1.10919e-08	8.95938e-08	5.61102e-07	3.07868e-06	8.39393e-09	7.41196e-08	3.5928e-07	1.11518e-06
2203199	Amycolatopsis sp. WAC 04197	6	53	236	469	5.54882e-07	2.90718e-06	4.31931e-06	3.52185e-06	16.4937	115.222	613.04	2531.41	5.73449e-07	2.51677e-06	5.43759e-06	6.48161e-06	2.30745e-08	1.61137e-07	8.57016e-07	3.53757e-06	8.39393e-09	7.41196e-08	3.29923e-07	6.55414e-07
1206980	Nostoc sp. 'Peltigera malacea cyanobiont' DB3992	6	52	541	1931	5.54882e-07	2.85232e-06	9.90147e-06	1.45004e-05	8.83421	66.8604	816.607	5381.99	3.07146e-07	1.46041e-06	7.2432e-06	1.37804e-05	1.2359e-08	9.35032e-08	1.1416e-06	7.52117e-06	8.39393e-09	7.27211e-08	7.56306e-07	2.69852e-06
266809	Thalassobacter stenotrophicus	6	52	491	1957	5.54882e-07	2.85232e-06	8.98636e-06	1.46956e-05	6.82144	63.9969	721.503	4696.84	2.37166e-07	1.39786e-06	6.39965e-06	1.20261e-05	9.54312e-09	8.94986e-08	1.00865e-06	6.56369e-06	8.39393e-09	7.27211e-08	6.86407e-07	2.73485e-06
1002691	Occallatibacter savannae	6	52	489	1469	5.54882e-07	2.85232e-06	8.94976e-06	1.10311e-05	6.48016	59.4509	661.707	3498.66	2.25301e-07	1.29857e-06	5.86926e-06	8.95822e-06	9.06568e-09	8.31411e-08	9.25051e-07	4.88927e-06	8.39393e-09	7.27211e-08	6.83611e-07	2.05289e-06
1682742	Flavobacterium aquicola	6	52	481	1418	5.54882e-07	2.85232e-06	8.80334e-06	1.06481e-05	6.59759	56.9544	651.712	3667.78	2.29384e-07	1.24404e-06	5.78061e-06	9.39125e-06	9.22996e-09	7.96498e-08	9.11079e-07	5.12561e-06	8.39393e-09	7.27211e-08	6.72427e-07	1.98161e-06
1792845	Mucilaginibacter pedocola	6	52	471	2130	5.54882e-07	2.85232e-06	8.62032e-06	1.59947e-05	6.08789	55.8563	599.135	4393.42	2.11663e-07	1.22005e-06	5.31426e-06	1.12492e-05	8.5169e-09	7.81141e-08	8.37578e-07	6.13968e-06	8.39393e-09	7.27211e-08	6.58447e-07	2.97661e-06
2528208	Lewinella sp. W8	6	52	446	1483	5.54882e-07	2.85232e-06	8.16276e-06	1.11362e-05	7.85992	63.2674	593.333	3384.17	2.73272e-07	1.38193e-06	5.2628e-06	8.66508e-06	1.09959e-08	8.84784e-08	8.29467e-07	4.72928e-06	8.39393e-09	7.27211e-08	6.23498e-07	2.07245e-06
1643	Listeria welshimeri	6	52	423	1246	5.54882e-07	2.85232e-06	7.74181e-06	9.35655e-06	7.29358	75.9118	646.724	3642.55	2.53582e-07	1.65812e-06	5.73636e-06	9.32666e-06	1.02036e-08	1.06161e-07	9.04105e-07	5.09036e-06	8.39393e-09	7.27211e-08	5.91344e-07	1.74125e-06
943936	Psychroserpens damuponensis	6	52	396	1285	5.54882e-07	2.85232e-06	7.24765e-06	9.64941e-06	15.8827	67.0089	589.96	3166.18	5.52207e-07	1.46365e-06	5.23288e-06	8.10692e-06	2.22198e-08	9.37108e-08	8.24751e-07	4.42464e-06	8.39393e-09	7.27211e-08	5.53599e-07	1.79575e-06
1850238	Rhizorhabdus dicambivorans	6	52	360	891	5.54882e-07	2.85232e-06	6.58878e-06	6.69076e-06	23.5307	104.495	720.122	3251.01	8.18111e-07	2.28246e-06	6.3874e-06	8.32413e-06	3.29192e-08	1.46135e-07	1.00671e-06	4.54319e-06	8.39393e-09	7.27211e-08	5.03272e-07	1.24515e-06
2562668	Paraburkholderia sp. BCC1884	6	52	354	959	5.54882e-07	2.85232e-06	6.47896e-06	7.20139e-06	17.9847	79.4124	551.037	2800.56	6.25289e-07	1.73458e-06	4.88763e-06	7.17077e-06	2.51604e-08	1.11057e-07	7.70337e-07	3.9137e-06	8.39393e-09	7.27211e-08	4.94884e-07	1.34017e-06
73010	Aeromonas encheleia	6	52	316	825	5.54882e-07	2.85232e-06	5.78348e-06	6.19515e-06	7.60029	78.8358	579.325	2775.59	2.64245e-07	1.72198e-06	5.13854e-06	7.10684e-06	1.06327e-08	1.10251e-07	8.09883e-07	3.87881e-06	8.39393e-09	7.27211e-08	4.41761e-07	1.15291e-06
2585369	Rubellimicrobium sp. YIM 131921	6	52	313	708	5.54882e-07	2.85232e-06	5.72858e-06	5.31656e-06	7.14004	69.2908	491.135	1998.59	2.48244e-07	1.5135e-06	4.35631e-06	5.11734e-06	9.98884e-09	9.6902e-08	6.86595e-07	2.79297e-06	8.39393e-09	7.27211e-08	4.37567e-07	9.8941e-07
2067452	Tabrizicola sp. TH137	6	52	302	661	5.54882e-07	2.85232e-06	5.52725e-06	4.96363e-06	7.87625	71.4756	477.48	1941.62	2.7384e-07	1.56122e-06	4.23519e-06	4.97146e-06	1.10188e-08	9.99575e-08	6.67506e-07	2.71335e-06	8.39393e-09	7.27211e-08	4.22189e-07	9.23728e-07
2135747	Mycobacterium sp. YR782	6	52	264	672	5.54882e-07	2.85232e-06	4.83177e-06	5.04623e-06	9.31754	75.6201	524.159	2416.65	3.23951e-07	1.65175e-06	4.64923e-06	6.18779e-06	1.30351e-08	1.05753e-07	7.32762e-07	3.37721e-06	8.39393e-09	7.27211e-08	3.69066e-07	9.39101e-07
1776423	Mesorhizobium helmanticense	6	52	261	745	5.54882e-07	2.85232e-06	4.77686e-06	5.59441e-06	6.63843	71.4937	449.611	2339.42	2.30804e-07	1.56161e-06	3.988e-06	5.99004e-06	9.2871e-09	9.99828e-08	6.28546e-07	3.26928e-06	8.39393e-09	7.27211e-08	3.64872e-07	1.04112e-06
2055946	Kocuria tytonicola	6	52	198	397	5.54882e-07	2.85232e-06	3.62383e-06	2.98118e-06	12.2168	87.0827	404.151	1473.72	4.24751e-07	1.90212e-06	3.58477e-06	3.77342e-06	1.70911e-08	1.21784e-07	5.64994e-07	2.05948e-06	8.39393e-09	7.27211e-08	2.768e-07	5.54796e-07
1492737	Flavobacterium gilvum	6	51	586	2105	5.54882e-07	2.79747e-06	1.07251e-05	1.5807e-05	6.48215	59.0868	807.425	5065.11	2.2537e-07	1.29061e-06	7.16177e-06	1.29691e-05	9.06845e-09	8.26319e-08	1.12876e-06	7.07834e-06	8.39393e-09	7.13226e-08	8.19215e-07	2.94168e-06
104663	Chitinophaga filiformis	6	51	576	2509	5.54882e-07	2.79747e-06	1.0542e-05	1.88408e-05	33.027	86.0808	784.952	5562.66	1.14828e-06	1.88024e-06	6.96243e-06	1.42431e-05	4.62044e-08	1.20383e-07	1.09734e-06	7.77366e-06	8.39393e-09	7.13226e-08	8.05235e-07	3.50626e-06
1736398	Paenibacillus sp. Soil750	6	51	564	2271	5.54882e-07	2.79747e-06	1.03224e-05	1.70536e-05	61.6803	136.06	880.862	5268.24	2.14449e-06	2.97192e-06	7.81314e-06	1.34892e-05	8.629e-08	1.90278e-07	1.23143e-06	7.36221e-06	8.39393e-09	7.13226e-08	7.88459e-07	3.17366e-06
595460	Rhodopirellula sp. SWK7	6	51	563	2300	5.54882e-07	2.79747e-06	1.03041e-05	1.72713e-05	6.81987	58.4757	715.845	4870.53	2.37112e-07	1.27727e-06	6.34946e-06	1.24709e-05	9.54092e-09	8.17773e-08	1.00074e-06	6.80643e-06	8.39393e-09	7.13226e-08	7.87061e-07	3.21418e-06
626937	Christensenella minuta	6	51	541	1989	5.54882e-07	2.79747e-06	9.90147e-06	1.49359e-05	6.80488	57.9321	720.489	4549.81	2.36591e-07	1.26539e-06	6.39065e-06	1.16497e-05	9.51995e-09	8.10171e-08	1.00723e-06	6.35823e-06	8.39393e-09	7.13226e-08	7.56306e-07	2.77957e-06
1164	Trichormus azollae	6	51	484	1589	5.54882e-07	2.79747e-06	8.85824e-06	1.19322e-05	6.90757	59.1987	660.097	3782.33	2.40161e-07	1.29306e-06	5.85498e-06	9.68458e-06	9.66361e-09	8.27884e-08	9.228e-07	5.2857e-06	8.39393e-09	7.13226e-08	6.76621e-07	2.22058e-06
279113	Collimonas pratensis	6	51	465	1700	5.54882e-07	2.79747e-06	8.5105e-06	1.27658e-05	33.9344	94.5167	768.6	4434.36	1.17982e-06	2.0645e-06	6.81739e-06	1.13541e-05	4.74739e-08	1.3218e-07	1.07448e-06	6.19688e-06	8.39393e-09	7.13226e-08	6.50059e-07	2.3757e-06
1232431	Paenibacillus ihuae	6	51	447	1675	5.54882e-07	2.79747e-06	8.18106e-06	1.2578e-05	6.44968	60.4935	620.658	3891.26	2.24241e-07	1.32134e-06	5.50516e-06	9.96349e-06	9.02304e-09	8.45992e-08	8.67666e-07	5.43793e-06	8.39393e-09	7.13226e-08	6.24896e-07	2.34076e-06
53336	Tatumella citrea	6	51	438	2024	5.54882e-07	2.79747e-06	8.01634e-06	1.51988e-05	15.8409	65.2692	598.297	4331.4	5.50753e-07	1.42565e-06	5.30682e-06	1.10905e-05	2.21612e-08	9.12779e-08	8.36405e-07	6.05301e-06	8.39393e-09	7.13226e-08	6.12314e-07	2.82848e-06
494026	Paenibacillus glacialis	6	51	434	1671	5.54882e-07	2.79747e-06	7.94314e-06	1.2548e-05	6.22097	56.7513	567.906	3857.31	2.16289e-07	1.2396e-06	5.03726e-06	9.87654e-06	8.70306e-09	7.93658e-08	7.9392e-07	5.39047e-06	8.39393e-09	7.13226e-08	6.06722e-07	2.33517e-06
453852	Joostella marina	6	51	380	1278	5.54882e-07	2.79747e-06	6.95482e-06	9.59685e-06	7.19375	59.3137	549.444	3325.98	2.50111e-07	1.29557e-06	4.87351e-06	8.51609e-06	1.0064e-08	8.29491e-08	7.68111e-07	4.64796e-06	8.39393e-09	7.13226e-08	5.31231e-07	1.78597e-06
1517936	Rhodococcus sp. CUA-806	6	51	370	892	5.54882e-07	2.79747e-06	6.7718e-06	6.69827e-06	7.05512	61.3933	528.62	2434.56	2.45291e-07	1.34099e-06	4.68879e-06	6.23364e-06	9.87004e-09	8.58575e-08	7.38998e-07	3.40223e-06	8.39393e-09	7.13226e-08	5.17252e-07	1.24654e-06
1766719	Caviibacter abscessus	6	51	365	652	5.54882e-07	2.79747e-06	6.68029e-06	4.89604e-06	7.21556	64.3811	537.817	2194.28	2.50869e-07	1.40626e-06	4.77037e-06	5.6184e-06	1.00945e-08	9.00359e-08	7.51856e-07	3.06644e-06	8.39393e-09	7.13226e-08	5.10262e-07	9.11151e-07
1659	Actinomyces israelii	6	51	322	730	5.54882e-07	2.79747e-06	5.89329e-06	5.48177e-06	18.5364	90.2543	616.181	2622.54	6.44469e-07	1.9714e-06	5.46546e-06	6.71495e-06	2.59322e-08	1.26219e-07	8.61408e-07	3.66492e-06	8.39393e-09	7.13226e-08	4.50149e-07	1.02015e-06
709813	Azospirillum sp. TSA6c	6	51	318	697	5.54882e-07	2.79747e-06	5.82009e-06	5.23396e-06	12.1829	96.3821	671.889	2816.69	4.23574e-07	2.10524e-06	5.95957e-06	7.21206e-06	1.70438e-08	1.34789e-07	9.39285e-07	3.93624e-06	8.39393e-09	7.13226e-08	4.44557e-07	9.74037e-07
2320859	Oleomonas sp. K1W22B-8	6	51	312	765	5.54882e-07	2.79747e-06	5.71027e-06	5.74459e-06	8.28675	71.3361	510.667	2232.28	2.88112e-07	1.55817e-06	4.52956e-06	5.71569e-06	1.15931e-08	9.97623e-08	7.13901e-07	3.11954e-06	8.39393e-09	7.13226e-08	4.36169e-07	1.06907e-06
2487743	Clostridium sp. PYR-10	6	51	302	621	5.54882e-07	2.79747e-06	5.52725e-06	4.66326e-06	7.56653	68.0295	543.633	2379.45	2.63072e-07	1.48595e-06	4.82196e-06	6.09252e-06	1.05855e-08	9.5138e-08	7.59986e-07	3.32521e-06	8.39393e-09	7.13226e-08	4.22189e-07	8.6783e-07
2570226	Geomonas edaphica	6	51	292	739	5.54882e-07	2.79747e-06	5.34423e-06	5.54935e-06	7.05881	66.2063	470.734	2253.69	2.45419e-07	1.44612e-06	4.17536e-06	5.77053e-06	9.8752e-09	9.25885e-08	6.58076e-07	3.14947e-06	8.39393e-09	7.13226e-08	4.08209e-07	1.03273e-06
1747766	Mycobacterium sp. NAZ190054	6	51	269	605	5.54882e-07	2.79747e-06	4.92328e-06	4.54311e-06	9.36053	76.7111	490.621	2010.74	3.25445e-07	1.67557e-06	4.35175e-06	5.14846e-06	1.30953e-08	1.07279e-07	6.85877e-07	2.80996e-06	8.39393e-09	7.13226e-08	3.76056e-07	8.4547e-07
2518972	Halomonas sp. EAR18	6	51	264	609	5.54882e-07	2.79747e-06	4.83177e-06	4.57315e-06	402.907	638.496	1300.57	3082.22	1.40082e-05	1.39465e-05	1.15359e-05	7.89195e-06	5.63663e-07	8.92926e-07	1.81817e-06	4.30732e-06	8.39393e-09	7.13226e-08	3.69066e-07	8.5106e-07
441500	Corynebacterium timonense	6	51	257	587	5.54882e-07	2.79747e-06	4.70365e-06	4.40794e-06	19.1058	86.4773	449.865	1859.53	6.64265e-07	1.8889e-06	3.99025e-06	4.76129e-06	2.67287e-08	1.20937e-07	6.28901e-07	2.59865e-06	8.39393e-09	7.13226e-08	3.5928e-07	8.20316e-07
633194	Roseivivax lentus	6	51	240	573	5.54882e-07	2.79747e-06	4.39252e-06	4.30281e-06	8.33481	72.2543	393.105	1690.43	2.89783e-07	1.57823e-06	3.4868e-06	4.3283e-06	1.16603e-08	1.01046e-07	5.49552e-07	2.36233e-06	8.39393e-09	7.13226e-08	3.35515e-07	8.00751e-07
107636	Methylosinus sp. PW1	6	51	224	584	5.54882e-07	2.79747e-06	4.09968e-06	4.38541e-06	11.3886	81.383	453.617	2062.24	3.95956e-07	1.77762e-06	4.02353e-06	5.28033e-06	1.59325e-08	1.13813e-07	6.34146e-07	2.88193e-06	8.39393e-09	7.13226e-08	3.13147e-07	8.16123e-07
1477437	Parapedobacter indicus	6	50	596	2430	5.54882e-07	2.74262e-06	1.09081e-05	1.82475e-05	6.13764	53.0393	742.493	4994.27	2.13392e-07	1.15852e-06	6.58582e-06	1.27877e-05	8.5865e-09	7.41746e-08	1.03799e-06	6.97935e-06	8.39393e-09	6.99242e-08	8.33194e-07	3.39585e-06
2583376	Paenibacillus sp. py1325	6	50	538	1967	5.54882e-07	2.74262e-06	9.84656e-06	1.47707e-05	47.3386	97.0476	757.693	4645.42	1.64586e-06	2.11978e-06	6.72065e-06	1.18945e-05	6.62261e-08	1.35719e-07	1.05924e-06	6.49184e-06	8.39393e-09	6.99242e-08	7.52112e-07	2.74883e-06
1526	[Clostridium] aminophilum	6	50	528	2012	5.54882e-07	2.74262e-06	9.66354e-06	1.51087e-05	6.72757	60.1245	690.769	4476.97	2.33903e-07	1.31328e-06	6.12704e-06	1.14632e-05	9.41179e-09	8.4083e-08	9.6568e-07	6.25644e-06	8.39393e-09	6.99242e-08	7.38132e-07	2.81171e-06
57732	Enterococcus asini	6	50	511	2075	5.54882e-07	2.74262e-06	9.3524e-06	1.55817e-05	6.60675	58.2173	666.586	4609.37	2.29702e-07	1.27162e-06	5.91254e-06	1.18022e-05	9.24277e-09	8.14159e-08	9.31872e-07	6.44147e-06	8.39393e-09	6.99242e-08	7.14366e-07	2.89975e-06
39777	Veillonella atypica	6	50	503	1776	5.54882e-07	2.74262e-06	9.20599e-06	1.33365e-05	195.629	322.342	1239.77	6459.11	6.8016e-06	7.04081e-06	1.09966e-05	1.65384e-05	2.73683e-07	4.50789e-07	1.73317e-06	9.02641e-06	8.39393e-09	6.99242e-08	7.03183e-07	2.48191e-06
91624	Clostridium acidisoli	6	50	498	1245	5.54882e-07	2.74262e-06	9.11447e-06	9.34904e-06	7.75781	62.9973	692.44	3375.55	2.69722e-07	1.37603e-06	6.14187e-06	8.64301e-06	1.08531e-08	8.81006e-08	9.68016e-07	4.71723e-06	8.39393e-09	6.99242e-08	6.96193e-07	1.73985e-06
1532	Blautia coccoides	6	50	490	1863	5.54882e-07	2.74262e-06	8.96806e-06	1.39898e-05	43.9695	128.547	1158.6	7543.05	1.52872e-06	2.80782e-06	1.02767e-05	1.93138e-05	6.15128e-08	1.79771e-07	1.6197e-06	1.05412e-05	8.39393e-09	6.99242e-08	6.85009e-07	2.60349e-06
382464	Verrucomicrobiae bacterium DG1235	6	50	438	1512	5.54882e-07	2.74262e-06	8.01634e-06	1.1354e-05	6.5082	59.2908	588.137	3495.92	2.26276e-07	1.29507e-06	5.21671e-06	8.95121e-06	9.1049e-09	8.29172e-08	8.22202e-07	4.88544e-06	8.39393e-09	6.99242e-08	6.12314e-07	2.11298e-06
48256	Ruminiclostridium hungatei	6	50	434	1596	5.54882e-07	2.74262e-06	7.94314e-06	1.19848e-05	15.2652	65.7319	577.996	3472.55	5.30737e-07	1.43576e-06	5.12676e-06	8.89137e-06	2.13558e-08	9.1925e-08	8.08025e-07	4.85278e-06	8.39393e-09	6.99242e-08	6.06722e-07	2.23036e-06
2594794	Hymenobacter sp. Fur1	6	50	432	1433	5.54882e-07	2.74262e-06	7.90653e-06	1.07608e-05	7.22718	60.8118	619.734	3475.64	2.51273e-07	1.32829e-06	5.49697e-06	8.8993e-06	1.01107e-08	8.50443e-08	8.66374e-07	4.85711e-06	8.39393e-09	6.99242e-08	6.03926e-07	2.00258e-06
2047	Rothia dentocariosa	6	50	430	1715	5.54882e-07	2.74262e-06	7.86993e-06	1.28784e-05	151.856	306.454	1317.78	7535.66	5.2797e-06	6.69378e-06	1.16885e-05	1.92949e-05	2.12445e-07	4.28571e-07	1.84222e-06	1.05309e-05	8.39393e-09	6.99242e-08	6.0113e-07	2.39666e-06
168275	Psychromonas arctica	6	50	410	1478	5.54882e-07	2.74262e-06	7.50388e-06	1.10987e-05	15.538	61.6142	561.164	3393.09	5.40222e-07	1.34582e-06	4.97746e-06	8.68793e-06	2.17375e-08	8.61664e-08	7.84494e-07	4.74175e-06	8.39393e-09	6.99242e-08	5.73171e-07	2.06546e-06
1536773	Paenibacillus sp. FSL R7-0331	6	50	391	1382	5.54882e-07	2.74262e-06	7.15614e-06	1.03778e-05	16.1656	76.1924	641.416	3835.87	5.62043e-07	1.66425e-06	5.68928e-06	9.82165e-06	2.26155e-08	1.06554e-07	8.96684e-07	5.36052e-06	8.39393e-09	6.99242e-08	5.46609e-07	1.93131e-06
2600176	Bradymonadales bacterium TMQ4	6	50	379	840	5.54882e-07	2.74262e-06	6.93652e-06	6.30779e-06	9.49562	75.2587	607.475	2540.34	3.30142e-07	1.64385e-06	5.38823e-06	6.50447e-06	1.32843e-08	1.05248e-07	8.49236e-07	3.55005e-06	8.39393e-09	6.99242e-08	5.29833e-07	1.17388e-06
1761751	Bacillus sp. 103mf	6	50	367	1111	5.54882e-07	2.74262e-06	6.71689e-06	8.3428e-06	7.6024	62.8435	568.711	3305.04	2.64319e-07	1.37267e-06	5.0444e-06	8.46247e-06	1.06357e-08	8.78856e-08	7.95044e-07	4.6187e-06	8.39393e-09	6.99242e-08	5.13058e-07	1.55259e-06
2491048	Leptotrichia sp. OH3620_COT-345	6	50	354	765	5.54882e-07	2.74262e-06	6.47896e-06	5.74459e-06	7.06018	63.8894	519.894	2268.9	2.45467e-07	1.39552e-06	4.6114e-06	5.80948e-06	9.87712e-09	8.93483e-08	7.268e-07	3.17073e-06	8.39393e-09	6.99242e-08	4.94884e-07	1.06907e-06
657445	Francisella noatunensis	6	50	343	848	5.54882e-07	2.74262e-06	6.27764e-06	6.36786e-06	7.20266	68.4303	629.571	3387.73	2.50421e-07	1.4947e-06	5.58422e-06	8.67421e-06	1.00764e-08	9.56987e-08	8.80126e-07	4.73426e-06	8.39393e-09	6.99242e-08	4.79506e-07	1.18506e-06
2508719	Lacibacter sp. TTM-7	6	50	322	1539	5.54882e-07	2.74262e-06	5.89329e-06	1.15568e-05	6.55339	56.4317	452.267	3280.84	2.27847e-07	1.23262e-06	4.01155e-06	8.40052e-06	9.16812e-09	7.89188e-08	6.32259e-07	4.58488e-06	8.39393e-09	6.99242e-08	4.50149e-07	2.15071e-06
147207	Collinsella intestinalis	6	50	313	822	5.54882e-07	2.74262e-06	5.72858e-06	6.17262e-06	15.5042	73.0908	480.706	2145.03	5.39049e-07	1.5965e-06	4.2638e-06	5.49229e-06	2.16903e-08	1.02216e-07	6.72016e-07	2.99761e-06	8.39393e-09	6.99242e-08	4.37567e-07	1.14872e-06
80881	Simplicispira metamorpha	6	50	304	968	5.54882e-07	2.74262e-06	5.56386e-06	7.26897e-06	9.74519	74.1042	495.525	2553.8	3.38819e-07	1.61863e-06	4.39524e-06	6.53895e-06	1.36334e-08	1.03634e-07	6.92732e-07	3.56887e-06	8.39393e-09	6.99242e-08	4.24985e-07	1.35275e-06
34017	Rhodobium orientis	6	50	293	717	5.54882e-07	2.74262e-06	5.36253e-06	5.38415e-06	7.36827	69.461	489.906	2109.35	2.56179e-07	1.51721e-06	4.34541e-06	5.40093e-06	1.03081e-08	9.714e-08	6.84878e-07	2.94775e-06	8.39393e-09	6.99242e-08	4.09607e-07	1.00199e-06
1144344	Bradyrhizobium sp. YR681	6	50	293	678	5.54882e-07	2.74262e-06	5.36253e-06	5.09129e-06	9.90993	80.7433	556.269	2514.27	3.44547e-07	1.76365e-06	4.93404e-06	6.43772e-06	1.38639e-08	1.12918e-07	7.77651e-07	3.51361e-06	8.39393e-09	6.99242e-08	4.09607e-07	9.47485e-07
150240	Gemella cuniculi	6	50	288	546	5.54882e-07	2.74262e-06	5.27102e-06	4.10006e-06	6.84836	62.4981	447.92	1754.34	2.38102e-07	1.36512e-06	3.973e-06	4.49194e-06	9.58077e-09	8.74025e-08	6.26182e-07	2.45163e-06	8.39393e-09	6.99242e-08	4.02617e-07	7.63019e-07
1213407	Mycobacterium sp. ENV421	6	50	284	657	5.54882e-07	2.74262e-06	5.19781e-06	4.93359e-06	7.90501	75.9039	486.618	2188.59	2.7484e-07	1.65794e-06	4.31624e-06	5.60384e-06	1.1059e-08	1.0615e-07	6.80281e-07	3.05849e-06	8.39393e-09	6.99242e-08	3.97026e-07	9.18139e-07
52131	Rhizobium hainanense	6	50	283	871	5.54882e-07	2.74262e-06	5.17951e-06	6.54058e-06	6.92715	64.2539	473.698	2755.86	2.40842e-07	1.40348e-06	4.20165e-06	7.05632e-06	9.69101e-09	8.98579e-08	6.6222e-07	3.85124e-06	8.39393e-09	6.99242e-08	3.95628e-07	1.2172e-06
1411123	Rhizobiales bacterium YIM 77505	6	50	259	568	5.54882e-07	2.74262e-06	4.74026e-06	4.26527e-06	8.02535	72.6592	439.849	1722.96	2.79024e-07	1.58707e-06	3.90141e-06	4.41159e-06	1.12274e-08	1.01613e-07	6.14899e-07	2.40778e-06	8.39393e-09	6.99242e-08	3.62076e-07	7.93764e-07
265719	Aquimonas voraii	6	50	253	585	5.54882e-07	2.74262e-06	4.63045e-06	4.39292e-06	8.79542	68.879	421.676	1813.41	3.05797e-07	1.5045e-06	3.74022e-06	4.64318e-06	1.23047e-08	9.63262e-08	5.89494e-07	2.53418e-06	8.39393e-09	6.99242e-08	3.53688e-07	8.17521e-07
504937	Haloterrigena salina	6	50	246	553	5.54882e-07	2.74262e-06	4.50233e-06	4.15263e-06	12.4269	81.5371	450.867	1892.57	4.32056e-07	1.78099e-06	3.99913e-06	4.84587e-06	1.73851e-08	1.14028e-07	6.30301e-07	2.64481e-06	8.39393e-09	6.99242e-08	3.43902e-07	7.72802e-07
2248759	Tropicimonas sp. IMCC34011	6	50	231	521	5.54882e-07	2.74262e-06	4.2278e-06	3.91233e-06	7.51923	63.4914	376.066	1544.01	2.61427e-07	1.38682e-06	3.33566e-06	3.9534e-06	1.05193e-08	8.87917e-08	5.25732e-07	2.15771e-06	8.39393e-09	6.99242e-08	3.22933e-07	7.28082e-07
490901	Halomonas sp. TBZ3	6	50	218	410	5.54882e-07	2.74262e-06	3.98987e-06	3.0788e-06	19.4938	76.3783	402.826	1443.42	6.77757e-07	1.66831e-06	3.57302e-06	3.69585e-06	2.72716e-08	1.06814e-07	5.63141e-07	2.01714e-06	8.39393e-09	6.99242e-08	3.04759e-07	5.72963e-07
1468413	Bacillus massilioanorexius	6	49	492	1383	5.54882e-07	2.68777e-06	9.00466e-06	1.03853e-05	18.4084	68.6386	660.652	3557.32	6.40018e-07	1.49925e-06	5.85991e-06	9.10844e-06	2.57531e-08	9.599e-08	9.23577e-07	4.97125e-06	8.39393e-09	6.85257e-08	6.87805e-07	1.9327e-06
416001	Nodosilinea nodulosa	6	49	470	1545	5.54882e-07	2.68777e-06	8.60201e-06	1.16018e-05	8.52395	64.1585	653.788	3830.25	2.96359e-07	1.40139e-06	5.79902e-06	9.80727e-06	1.19249e-08	8.97245e-08	9.13981e-07	5.35267e-06	8.39393e-09	6.85257e-08	6.57049e-07	2.15909e-06
231440	Desulfopila aestuarii	6	49	465	1814	5.54882e-07	2.68777e-06	8.5105e-06	1.36218e-05	6.56638	52.9017	579.657	3792.81	2.28299e-07	1.15552e-06	5.14149e-06	9.71139e-06	9.18629e-09	7.39822e-08	8.10347e-07	5.30034e-06	8.39393e-09	6.85257e-08	6.50059e-07	2.53501e-06
1034769	Paenibacillus sp. HW567	6	49	439	1636	5.54882e-07	2.68777e-06	8.03465e-06	1.22852e-05	6.31985	55.5932	614.121	3916.02	2.19727e-07	1.2143e-06	5.44718e-06	1.00269e-05	8.8414e-09	7.77462e-08	8.58527e-07	5.47253e-06	8.39393e-09	6.85257e-08	6.13712e-07	2.28626e-06
1827396	Shewanella sp. Alg231_23	6	49	437	1572	5.54882e-07	2.68777e-06	7.99804e-06	1.18046e-05	32.1154	80.7114	623.027	3892.91	1.11658e-06	1.76295e-06	5.52618e-06	9.9677e-06	4.49291e-08	1.12874e-07	8.70978e-07	5.44023e-06	8.39393e-09	6.85257e-08	6.10916e-07	2.19682e-06
244	Planomicrobium okeanokoites	6	49	430	1429	5.54882e-07	2.68777e-06	7.86993e-06	1.07307e-05	7.16821	56.7445	595.868	3677.79	2.49223e-07	1.23945e-06	5.28528e-06	9.41689e-06	1.00283e-08	7.93562e-08	8.3301e-07	5.1396e-06	8.39393e-09	6.85257e-08	6.0113e-07	1.99699e-06
1903056	Macrococcus bohemicus	6	49	388	1115	5.54882e-07	2.68777e-06	7.10124e-06	8.37284e-06	6.67278	67.2121	598.215	3350.96	2.31998e-07	1.46809e-06	5.30609e-06	8.58004e-06	9.33515e-09	9.39949e-08	8.36291e-07	4.68287e-06	8.39393e-09	6.85257e-08	5.42415e-07	1.55818e-06
2107705	filamentous cyanobacterium Phorm 46	6	49	370	1354	5.54882e-07	2.68777e-06	6.7718e-06	1.01676e-05	16.5224	89.3159	594.99	3534.52	5.74446e-07	1.9509e-06	5.27749e-06	9.05005e-06	2.31146e-08	1.24907e-07	8.31783e-07	4.93939e-06	8.39393e-09	6.85257e-08	5.17252e-07	1.89218e-06
1071052	Lysinibacillus meyeri	6	49	362	1241	5.54882e-07	2.68777e-06	6.62538e-06	9.31901e-06	7.1137	53.892	484.023	2939.35	2.47328e-07	1.17715e-06	4.29322e-06	7.52613e-06	9.95198e-09	7.53671e-08	6.76653e-07	4.10765e-06	8.39393e-09	6.85257e-08	5.06068e-07	1.73426e-06
223900	Chromohalobacter japonicus	6	49	362	1049	5.54882e-07	2.68777e-06	6.62538e-06	7.87723e-06	6.92526	63.7099	538.596	2861.78	2.40776e-07	1.39159e-06	4.77728e-06	7.32752e-06	9.68836e-09	8.90972e-08	7.52944e-07	3.99926e-06	8.39393e-09	6.85257e-08	5.06068e-07	1.46595e-06
2135722	Pleomorphomonas sp. CF100	6	49	358	1050	5.54882e-07	2.68777e-06	6.55217e-06	7.88473e-06	8.17785	60.3437	512.583	2762.79	2.84326e-07	1.31807e-06	4.54655e-06	7.07406e-06	1.14407e-08	8.43896e-08	7.16579e-07	3.86092e-06	8.39393e-09	6.85257e-08	5.00476e-07	1.46734e-06
29359	Asaccharospora irregularis	6	49	349	818	5.54882e-07	2.68777e-06	6.38745e-06	6.14258e-06	7.41019	59.7701	523.668	2339.6	2.57636e-07	1.30554e-06	4.64487e-06	5.99048e-06	1.03668e-08	8.35874e-08	7.32076e-07	3.26952e-06	8.39393e-09	6.85257e-08	4.87894e-07	1.14313e-06
1289519	Clostridium liquoris	6	49	346	804	5.54882e-07	2.68777e-06	6.33255e-06	6.03745e-06	7.23027	64.2175	523.141	2408.76	2.51381e-07	1.40268e-06	4.6402e-06	6.16758e-06	1.01151e-08	8.98071e-08	7.31339e-07	3.36618e-06	8.39393e-09	6.85257e-08	4.837e-07	1.12357e-06
908946	Rhizobium subbaraonis	6	49	340	913	5.54882e-07	2.68777e-06	6.22273e-06	6.85596e-06	9.08339	89.8921	581.374	2729.79	3.1581e-07	1.96348e-06	5.15671e-06	6.98955e-06	1.27076e-08	1.25713e-07	8.12747e-07	3.8148e-06	8.39393e-09	6.85257e-08	4.75312e-07	1.27589e-06
1680160	Bradyrhizobium sp. NAS96.2	6	49	339	854	5.54882e-07	2.68777e-06	6.20443e-06	6.41292e-06	10.346	85.6145	638.772	3042.44	3.59708e-07	1.87005e-06	5.66583e-06	7.79009e-06	1.44739e-08	1.1973e-07	8.92988e-07	4.25172e-06	8.39393e-09	6.85257e-08	4.73914e-07	1.19344e-06
2562280	Halomicroarcula sp. LR21	6	49	336	884	5.54882e-07	2.68777e-06	6.14952e-06	6.6382e-06	8.5356	69.5858	509.071	2397.61	2.96764e-07	1.51994e-06	4.5154e-06	6.13903e-06	1.19412e-08	9.73145e-08	7.1167e-07	3.35059e-06	8.39393e-09	6.85257e-08	4.6972e-07	1.23536e-06
2135487	Tardiphaga sp. OV697	6	49	329	928	5.54882e-07	2.68777e-06	6.02141e-06	6.9686e-06	8.3148	66.4778	515.81	2685.61	2.89087e-07	1.45205e-06	4.57517e-06	6.87644e-06	1.16323e-08	9.29681e-08	7.2109e-07	3.75306e-06	8.39393e-09	6.85257e-08	4.59935e-07	1.29685e-06
1881062	Collimonas sp. PA-H2	6	49	328	996	5.54882e-07	2.68777e-06	6.00311e-06	7.47923e-06	6.58368	59.6623	496.735	2691.02	2.289e-07	1.30318e-06	4.40598e-06	6.8903e-06	9.2105e-09	8.34367e-08	6.94424e-07	3.76063e-06	8.39393e-09	6.85257e-08	4.58537e-07	1.39188e-06
1841861	Mycobacterium sp. AB215	6	49	322	773	5.54882e-07	2.68777e-06	5.89329e-06	5.80467e-06	8.48626	66.8124	512.61	2318.96	2.95049e-07	1.45936e-06	4.54679e-06	5.93765e-06	1.18722e-08	9.3436e-08	7.16618e-07	3.24068e-06	8.39393e-09	6.85257e-08	4.50149e-07	1.08025e-06
52603	Sagittula stellata	6	49	317	741	5.54882e-07	2.68777e-06	5.80178e-06	5.56437e-06	6.32456	66.825	493.479	2129.45	2.19891e-07	1.45964e-06	4.3771e-06	5.45241e-06	8.84798e-09	9.34536e-08	6.89872e-07	2.97584e-06	8.39393e-09	6.85257e-08	4.43159e-07	1.03553e-06
1871005	Anaerosalibacter sp. Marseille-P3206	6	49	306	748	5.54882e-07	2.68777e-06	5.60046e-06	5.61693e-06	6.95524	55.8977	456.869	2142.64	2.41818e-07	1.22096e-06	4.05238e-06	5.48618e-06	9.7303e-09	7.8172e-08	6.38693e-07	2.99428e-06	8.39393e-09	6.85257e-08	4.27781e-07	1.04531e-06
2248	Halorubrum saccharovorum	6	49	291	636	5.54882e-07	2.68777e-06	5.32593e-06	4.7759e-06	18.2999	94.3279	576.022	2283.73	6.36249e-07	2.06037e-06	5.10925e-06	5.84743e-06	2.56014e-08	1.31916e-07	8.05266e-07	3.19144e-06	8.39393e-09	6.85257e-08	4.06811e-07	8.88792e-07
311231	Paraburkholderia ginsengisoli	6	49	290	732	5.54882e-07	2.68777e-06	5.30763e-06	5.49679e-06	9.823	68.3508	479.865	2267.69	3.41524e-07	1.49296e-06	4.25635e-06	5.80635e-06	1.37423e-08	9.55875e-08	6.7084e-07	3.16903e-06	8.39393e-09	6.85257e-08	4.05413e-07	1.02295e-06
1855292	Dyella sp. OK004	6	49	287	833	5.54882e-07	2.68777e-06	5.25272e-06	6.25522e-06	6.97276	58.3259	414.161	2142.93	2.42427e-07	1.27399e-06	3.67356e-06	5.48693e-06	9.75481e-09	8.15678e-08	5.78987e-07	2.99469e-06	8.39393e-09	6.85257e-08	4.01219e-07	1.16409e-06
758793	Burkholderia insecticola	6	49	276	872	5.54882e-07	2.68777e-06	5.0514e-06	6.54808e-06	10.7185	76.3899	485.238	2550.24	3.7266e-07	1.66856e-06	4.30401e-06	6.52982e-06	1.49951e-08	1.0683e-07	6.78352e-07	3.56388e-06	8.39393e-09	6.85257e-08	3.85842e-07	1.21859e-06
2219044	Rhodobacteraceae bacterium DSL-40	6	49	265	614	5.54882e-07	2.68777e-06	4.85007e-06	4.61069e-06	7.58275	73.5691	423.428	1804.59	2.63636e-07	1.60695e-06	3.75576e-06	4.62061e-06	1.06082e-08	1.02885e-07	5.91943e-07	2.52186e-06	8.39393e-09	6.85257e-08	3.70464e-07	8.58047e-07
2530380	Micromonospora sp. KC721	6	49	233	473	5.54882e-07	2.68777e-06	4.2644e-06	3.55189e-06	13.686	98.5635	533.254	1949.87	4.75832e-07	2.15289e-06	4.7299e-06	4.9926e-06	1.91466e-08	1.37839e-07	7.45477e-07	2.72489e-06	8.39393e-09	6.85257e-08	3.25729e-07	6.61004e-07
1507287	Sphingopyxis flava	6	49	231	612	5.54882e-07	2.68777e-06	4.2278e-06	4.59567e-06	6.88631	61.8186	376.407	1768.73	2.39422e-07	1.35028e-06	3.33868e-06	4.5288e-06	9.63387e-09	8.64523e-08	5.26208e-07	2.47176e-06	8.39393e-09	6.85257e-08	3.22933e-07	8.55252e-07
1938440	Pseudomonas sp. T	6	49	196	513	5.54882e-07	2.68777e-06	3.58722e-06	3.85226e-06	873.7	1215.59	1948.17	4064.4	3.03766e-05	2.65518e-05	1.728e-05	1.04068e-05	1.2223e-06	1.69998e-06	2.7235e-06	5.67988e-06	8.39393e-09	6.85257e-08	2.74004e-07	7.16903e-07
258256	Pseudovibrio denitrificans	6	48	471	1883	5.54882e-07	2.63291e-06	8.62032e-06	1.414e-05	7.94072	65.3912	728.641	5124.98	2.76081e-07	1.42832e-06	6.46296e-06	1.31224e-05	1.1109e-08	9.14485e-08	1.01862e-06	7.16202e-06	8.39393e-09	6.71272e-08	6.58447e-07	2.63144e-06
1267533	Acidobacteriaceae bacterium KBS 83	6	48	448	1535	5.54882e-07	2.63291e-06	8.19937e-06	1.15267e-05	6.86333	54.1937	607.613	3553.57	2.38623e-07	1.18374e-06	5.38946e-06	9.09882e-06	9.60172e-09	7.5789e-08	8.4943e-07	4.96601e-06	8.39393e-09	6.71272e-08	6.26294e-07	2.14512e-06
2488994	Pedobacter sp. 36B243	6	48	442	1603	5.54882e-07	2.63291e-06	8.08955e-06	1.20374e-05	6.90189	53.9825	607.716	3786.52	2.39964e-07	1.17912e-06	5.39037e-06	9.69529e-06	9.65567e-09	7.54936e-08	8.49573e-07	5.29155e-06	8.39393e-09	6.71272e-08	6.17906e-07	2.24015e-06
1904861	Peptostreptococcaceae bacterium	6	48	427	1056	5.54882e-07	2.63291e-06	7.81502e-06	7.92979e-06	7.21145	70.2926	687.937	3364.97	2.50726e-07	1.53538e-06	6.10192e-06	8.61594e-06	1.00887e-08	9.8303e-08	9.6172e-07	4.70246e-06	8.39393e-09	6.71272e-08	5.96936e-07	1.47573e-06
1844972	Paenibacillus oryzae	6	48	421	1645	5.54882e-07	2.63291e-06	7.70521e-06	1.23528e-05	19.1573	67.2272	559.06	3565.78	6.66058e-07	1.46842e-06	4.95879e-06	9.1301e-06	2.68009e-08	9.40161e-08	7.81553e-07	4.98308e-06	8.39393e-09	6.71272e-08	5.88548e-07	2.29884e-06
1907375	Rhizobium sp. WW_1	6	48	380	1146	5.54882e-07	2.63291e-06	6.95482e-06	8.60562e-06	7.54201	66.3407	607.605	3330.3	2.62219e-07	1.44906e-06	5.38938e-06	8.52716e-06	1.05512e-08	9.27764e-08	8.49418e-07	4.654e-06	8.39393e-09	6.71272e-08	5.31231e-07	1.6015e-06
253239	Ethanoligenens harbinense	6	48	377	1389	5.54882e-07	2.63291e-06	6.89991e-06	1.04304e-05	15.7568	63.226	515.513	3078.54	5.47829e-07	1.38102e-06	4.57254e-06	7.88253e-06	2.20436e-08	8.84205e-08	7.20675e-07	4.30217e-06	8.39393e-09	6.71272e-08	5.27037e-07	1.94109e-06
999627	Sedimentitalea nanhaiensis	6	48	373	1341	5.54882e-07	2.63291e-06	6.8267e-06	1.00699e-05	7.24597	59.5983	563.157	3397.04	2.51926e-07	1.30179e-06	4.99514e-06	8.69804e-06	1.0137e-08	8.33472e-08	7.87281e-07	4.74726e-06	8.39393e-09	6.71272e-08	5.21446e-07	1.87401e-06
2529856	Sodalis sp. 159R	6	48	364	1443	5.54882e-07	2.63291e-06	6.66199e-06	1.08359e-05	6.8215	54.9559	493.892	3232.54	2.37169e-07	1.20038e-06	4.38076e-06	8.27684e-06	9.54321e-09	7.68549e-08	6.90449e-07	4.51738e-06	8.39393e-09	6.71272e-08	5.08864e-07	2.01655e-06
28442	Haloarcula vallismortis	6	48	344	927	5.54882e-07	2.63291e-06	6.29594e-06	6.96109e-06	7.65704	67.5735	578.457	2863.03	2.66218e-07	1.47599e-06	5.13084e-06	7.33072e-06	1.07121e-08	9.45004e-08	8.0867e-07	4.001e-06	8.39393e-09	6.71272e-08	4.80904e-07	1.29546e-06
370038	Desulfovibrio marinus	6	48	317	928	5.54882e-07	2.63291e-06	5.80178e-06	6.9686e-06	8.47155	61.681	482.923	2390.74	2.94537e-07	1.34728e-06	4.28347e-06	6.12144e-06	1.18516e-08	8.62598e-08	6.75116e-07	3.341e-06	8.39393e-09	6.71272e-08	4.43159e-07	1.29685e-06
1411621	Hymenobacter sedentarius	6	48	305	895	5.54882e-07	2.63291e-06	5.58216e-06	6.7208e-06	7.17935	59.8849	464.344	2352.55	2.4961e-07	1.30805e-06	4.11867e-06	6.02365e-06	1.00438e-08	8.3748e-08	6.49142e-07	3.28762e-06	8.39393e-09	6.71272e-08	4.26383e-07	1.25074e-06
187868	Acidovorax valerianellae	6	48	290	745	5.54882e-07	2.63291e-06	5.30763e-06	5.59441e-06	10.5483	69.5883	478.603	2037.94	3.66743e-07	1.52e-06	4.24516e-06	5.21808e-06	1.4757e-08	9.73181e-08	6.69077e-07	2.84796e-06	8.39393e-09	6.71272e-08	4.05413e-07	1.04112e-06
2008975	Pseudomonas sp. Irchel 3E13	6	48	279	851	5.54882e-07	2.63291e-06	5.1063e-06	6.39039e-06	7.33487	66.7894	482.429	2568.95	2.55017e-07	1.45886e-06	4.27909e-06	6.57772e-06	1.02614e-08	9.34039e-08	6.74425e-07	3.59003e-06	8.39393e-09	6.71272e-08	3.90036e-07	1.18925e-06
1852363	Clostridiales bacterium Marseille-P2846	6	48	277	781	5.54882e-07	2.63291e-06	5.0697e-06	5.86474e-06	6.31301	57.5623	418.79	2032.55	2.19489e-07	1.25731e-06	3.71462e-06	5.20428e-06	8.83183e-09	8.04999e-08	5.85459e-07	2.84042e-06	8.39393e-09	6.71272e-08	3.8724e-07	1.09142e-06
60035	Geobacter bremensis	6	48	268	751	5.54882e-07	2.63291e-06	4.90498e-06	5.63946e-06	8.36604	65.8048	449.975	2250.95	2.90869e-07	1.43735e-06	3.99123e-06	5.76351e-06	1.1704e-08	9.20269e-08	6.29055e-07	3.14564e-06	8.39393e-09	6.71272e-08	3.74658e-07	1.0495e-06
478448	Pararhodospirillum oryzae	6	48	257	586	5.54882e-07	2.63291e-06	4.70365e-06	4.40043e-06	9.33409	66.1473	410.726	1624.2	3.24526e-07	1.44483e-06	3.64309e-06	4.15871e-06	1.30583e-08	9.25059e-08	5.74186e-07	2.26977e-06	8.39393e-09	6.71272e-08	3.5928e-07	8.18918e-07
1898043	Aeromicrobium sp. PE09-221	6	48	244	488	5.54882e-07	2.63291e-06	4.46573e-06	3.66452e-06	8.24346	66.7833	377.99	1554.99	2.86607e-07	1.45873e-06	3.35272e-06	3.98152e-06	1.15325e-08	9.33953e-08	5.28421e-07	2.17306e-06	8.39393e-09	6.71272e-08	3.41106e-07	6.81966e-07
29288	Natronococcus occultus	6	48	232	592	5.54882e-07	2.63291e-06	4.2461e-06	4.44549e-06	10.4375	75.6056	419.143	1816.1	3.62888e-07	1.65143e-06	3.71775e-06	4.65008e-06	1.46019e-08	1.05733e-07	5.85952e-07	2.53795e-06	8.39393e-09	6.71272e-08	3.24331e-07	8.27303e-07
412687	Intrasporangium oryzae	6	48	230	421	5.54882e-07	2.63291e-06	4.2095e-06	3.1614e-06	11.4171	79.6924	462.759	1557.53	3.96949e-07	1.7407e-06	4.10462e-06	3.98801e-06	1.59725e-08	1.11449e-07	6.46927e-07	2.1766e-06	8.39393e-09	6.71272e-08	3.21535e-07	5.88335e-07
1881858	Nesterenkonia sp. PF2B19	6	48	217	433	5.54882e-07	2.63291e-06	3.97157e-06	3.25151e-06	8.11938	70.3045	378.024	1414.47	2.82293e-07	1.53564e-06	3.35303e-06	3.62171e-06	1.13589e-08	9.83197e-08	5.28469e-07	1.97668e-06	8.39393e-09	6.71272e-08	3.03361e-07	6.05105e-07
1851167	Streptomyces sp. 11-1-2	6	48	212	474	5.54882e-07	2.63291e-06	3.88006e-06	3.55939e-06	23.905	137.317	725.167	2971.95	8.31124e-07	2.99937e-06	6.43214e-06	7.60961e-06	3.34428e-08	1.92036e-07	1.01377e-06	4.15322e-06	8.39393e-09	6.71272e-08	2.96371e-07	6.62401e-07
2133958	Nocardioides currus	6	48	208	373	5.54882e-07	2.63291e-06	3.80685e-06	2.80096e-06	15.6562	89.9369	433.741	1434.77	5.44333e-07	1.96446e-06	3.84724e-06	3.67369e-06	2.19029e-08	1.25775e-07	6.06361e-07	2.00505e-06	8.39393e-09	6.71272e-08	2.90779e-07	5.21257e-07
1644108	Amycolatopsis sp. CFH S0078	6	48	206	448	5.54882e-07	2.63291e-06	3.77024e-06	3.36415e-06	21.0456	128.439	680.306	2877.34	7.31711e-07	2.80545e-06	6.03424e-06	7.36736e-06	2.94426e-08	1.7962e-07	9.51053e-07	4.021e-06	8.39393e-09	6.71272e-08	2.87983e-07	6.26067e-07
2502207	Sphingomonas sp. 3F27E9-B	6	48	191	435	5.54882e-07	2.63291e-06	3.49571e-06	3.26653e-06	8.9896	76.186	412.94	1787.67	3.12549e-07	1.66411e-06	3.66273e-06	4.5773e-06	1.25763e-08	1.06545e-07	5.77281e-07	2.49822e-06	8.39393e-09	6.71272e-08	2.67014e-07	6.079e-07
75697	Castellaniella defragrans	6	48	182	394	5.54882e-07	2.63291e-06	3.33099e-06	2.95865e-06	10.9335	77.4293	340.48	1287.8	3.80134e-07	1.69126e-06	3.02002e-06	3.29739e-06	1.52959e-08	1.08284e-07	4.75984e-07	1.79967e-06	8.39393e-09	6.71272e-08	2.54432e-07	5.50604e-07
681158	Streptomyces amritsarensis	6	48	137	233	5.54882e-07	2.63291e-06	2.5074e-06	1.74966e-06	29.3638	123.976	507.115	1696.03	1.02091e-06	2.70797e-06	4.49805e-06	4.34265e-06	4.10796e-08	1.73378e-07	7.08935e-07	2.37015e-06	8.39393e-09	6.71272e-08	1.91523e-07	3.25611e-07
388466	Edaphobacter modestus	6	47	612	1764	5.54882e-07	2.57806e-06	1.12009e-05	1.32464e-05	7.49088	56.426	795.72	4198.36	2.60441e-07	1.2325e-06	7.05794e-06	1.07498e-05	1.04797e-08	7.89109e-08	1.1124e-06	5.86708e-06	8.39393e-09	6.57287e-08	8.55562e-07	2.46514e-06
425511	Pedobacter duraquae	6	47	453	1640	5.54882e-07	2.57806e-06	8.29088e-06	1.23152e-05	110.488	147.309	657.134	3660	3.84143e-06	3.21763e-06	5.8287e-06	9.37135e-06	1.54572e-07	2.0601e-07	9.18659e-07	5.11475e-06	8.39393e-09	6.57287e-08	6.33284e-07	2.29185e-06
685565	Pseudanabaena sp. ABRG5-3	6	47	402	1729	5.54882e-07	2.57806e-06	7.35747e-06	1.29835e-05	6.89026	54.931	531.518	3854.09	2.39559e-07	1.19984e-06	4.7145e-06	9.86829e-06	9.6394e-09	7.68201e-08	7.4305e-07	5.38597e-06	8.39393e-09	6.57287e-08	5.61987e-07	2.41623e-06
1884249	Spirosoma lacussanchae	6	47	399	1387	5.54882e-07	2.57806e-06	7.30256e-06	1.04154e-05	7.09173	55.0336	545.452	3296.95	2.46564e-07	1.20208e-06	4.8381e-06	8.44175e-06	9.92125e-09	7.69635e-08	7.6253e-07	4.60739e-06	8.39393e-09	6.57287e-08	5.57793e-07	1.93829e-06
1783499	Rufibacter ruber	6	47	396	1465	5.54882e-07	2.57806e-06	7.24765e-06	1.10011e-05	7.07681	57.482	534.152	3345	2.46045e-07	1.25556e-06	4.73787e-06	8.56479e-06	9.90038e-09	8.03876e-08	7.46732e-07	4.67454e-06	8.39393e-09	6.57287e-08	5.53599e-07	2.0473e-06
2259172	Lewinella sp. IMCC34191	6	47	393	1360	5.54882e-07	2.57806e-06	7.19275e-06	1.02126e-05	6.64069	57.4845	530.607	3100.04	2.30882e-07	1.25562e-06	4.70642e-06	7.93757e-06	9.29026e-09	8.03911e-08	7.41777e-07	4.33221e-06	8.39393e-09	6.57287e-08	5.49405e-07	1.90056e-06
1855318	Bradyrhizobium sp. Gha	6	47	392	1132	5.54882e-07	2.57806e-06	7.17445e-06	8.5005e-06	9.09164	73.6681	634.911	3261.97	3.16097e-07	1.60911e-06	5.63159e-06	8.35219e-06	1.27191e-08	1.03024e-07	8.87591e-07	4.5585e-06	8.39393e-09	6.57287e-08	5.48007e-07	1.58194e-06
2211119	Bradymonadales bacterium B210	6	47	357	864	5.54882e-07	2.57806e-06	6.53387e-06	6.48801e-06	17.1587	74.192	548.844	2437.25	5.96571e-07	1.62055e-06	4.86818e-06	6.24052e-06	2.40048e-08	1.03756e-07	7.67271e-07	3.40599e-06	8.39393e-09	6.57287e-08	4.99078e-07	1.20742e-06
1432792	Methylocaldum marinum	6	47	340	1234	5.54882e-07	2.57806e-06	6.22273e-06	9.26644e-06	6.15783	54.6082	473.753	2954.77	2.14094e-07	1.19279e-06	4.20213e-06	7.56562e-06	8.61474e-09	7.63687e-08	6.62296e-07	4.12921e-06	8.39393e-09	6.57287e-08	4.75312e-07	1.72448e-06
1300294	Mesorhizobium sophorae	6	47	338	962	5.54882e-07	2.57806e-06	6.18613e-06	7.22392e-06	8.33697	66.2955	552.818	2799.12	2.89858e-07	1.44807e-06	4.90343e-06	7.16708e-06	1.16633e-08	9.27132e-08	7.72826e-07	3.91169e-06	8.39393e-09	6.57287e-08	4.72516e-07	1.34437e-06
1443993	Herbaspirillum sp. RV1423	6	47	314	1112	5.54882e-07	2.57806e-06	5.74688e-06	8.35031e-06	33.8062	82.5911	491.433	2769.18	1.17537e-06	1.80401e-06	4.35895e-06	7.09042e-06	4.72945e-08	1.15502e-07	6.87012e-07	3.86985e-06	8.39393e-09	6.57287e-08	4.38965e-07	1.55399e-06
1972137	Bosea sp. Tri-44	6	47	297	634	5.54882e-07	2.57806e-06	5.43574e-06	4.76088e-06	12.362	83.506	558.606	2290.3	4.298e-07	1.82399e-06	4.95477e-06	5.86425e-06	1.72943e-08	1.16782e-07	7.80919e-07	3.20062e-06	8.39393e-09	6.57287e-08	4.15199e-07	8.85997e-07
1538159	Rhizobium hidalgonense	6	47	291	856	5.54882e-07	2.57806e-06	5.32593e-06	6.42794e-06	9.95273	84.415	684.747	3884.59	3.46035e-07	1.84385e-06	6.07362e-06	9.9464e-06	1.39238e-08	1.18053e-07	9.5726e-07	5.42861e-06	8.39393e-09	6.57287e-08	4.06811e-07	1.19624e-06
2592621	Novosphingobium sp. BW1	6	47	290	688	5.54882e-07	2.57806e-06	5.30763e-06	5.16638e-06	6.81733	61.4416	453.036	1906.5	2.37024e-07	1.34205e-06	4.01837e-06	4.88154e-06	9.53737e-09	8.59251e-08	6.33333e-07	2.66428e-06	8.39393e-09	6.57287e-08	4.05413e-07	9.6146e-07
473781	Sphingomonas sp. LH128	6	47	284	699	5.54882e-07	2.57806e-06	5.19781e-06	5.24898e-06	8.96436	76.4742	532.627	2451.02	3.11671e-07	1.6704e-06	4.72434e-06	6.27577e-06	1.2541e-08	1.06948e-07	7.44601e-07	3.42522e-06	8.39393e-09	6.57287e-08	3.97026e-07	9.76832e-07
428992	Pseudomonas panipatensis	6	47	271	679	5.54882e-07	2.57806e-06	4.95988e-06	5.0988e-06	7.90076	65.0146	480.277	2079.94	2.74692e-07	1.42009e-06	4.26e-06	5.32563e-06	1.10531e-08	9.09218e-08	6.71417e-07	2.90665e-06	8.39393e-09	6.57287e-08	3.78852e-07	9.48883e-07
1010610	Methylobacterium gnaphalii	6	47	259	689	5.54882e-07	2.57806e-06	4.74026e-06	5.17389e-06	8.37484	67.414	434.466	1997.41	2.91175e-07	1.4725e-06	3.85366e-06	5.11433e-06	1.17163e-08	9.42773e-08	6.07373e-07	2.79133e-06	8.39393e-09	6.57287e-08	3.62076e-07	9.62858e-07
1631249	Mesorhizobium prunaredense	6	47	251	740	5.54882e-07	2.57806e-06	4.59384e-06	5.55686e-06	7.7924	69.6842	454.971	2425.78	2.70925e-07	1.52209e-06	4.03554e-06	6.21116e-06	1.09015e-08	9.74522e-08	6.36039e-07	3.38996e-06	8.39393e-09	6.57287e-08	3.50892e-07	1.03413e-06
2292256	Pseudolabrys sp. GY_H	6	47	246	656	5.54882e-07	2.57806e-06	4.50233e-06	4.92608e-06	7.3702	61.4517	381.816	1817.18	2.56246e-07	1.34227e-06	3.38667e-06	4.65284e-06	1.03108e-08	8.59391e-08	5.33771e-07	2.53945e-06	8.39393e-09	6.57287e-08	3.43902e-07	9.16741e-07
1137268	Nocardiopsis sp. CNT312	6	47	242	436	5.54882e-07	2.57806e-06	4.42912e-06	3.27404e-06	11.4756	77.1236	448.025	1639.17	3.98981e-07	1.68459e-06	3.97393e-06	4.19706e-06	1.60542e-08	1.07856e-07	6.26328e-07	2.2907e-06	8.39393e-09	6.57287e-08	3.38311e-07	6.09297e-07
758802	Mycolicibacterium litorale	6	47	214	449	5.54882e-07	2.57806e-06	3.91666e-06	3.37166e-06	9.41589	73.8817	413.008	1694.45	3.2737e-07	1.61377e-06	3.66334e-06	4.3386e-06	1.31727e-08	1.03322e-07	5.77376e-07	2.36795e-06	8.39393e-09	6.57287e-08	2.99167e-07	6.27465e-07
1155715	Streptomyces sp. CcalMP-8W	6	47	139	214	5.54882e-07	2.57806e-06	2.544e-06	1.60698e-06	14.7097	102.248	482.342	1620.68	5.11424e-07	2.23337e-06	4.27832e-06	4.14971e-06	2.05787e-08	1.42992e-07	6.74303e-07	2.26485e-06	8.39393e-09	6.57287e-08	1.94319e-07	2.99059e-07
1581	Lactobacillus buchneri	6	46	698	3222	5.54882e-07	2.52321e-06	1.27749e-05	2.41949e-05	18.6458	81.0372	1035.83	7992.19	6.48273e-07	1.77007e-06	9.18769e-06	2.04638e-05	2.60852e-08	1.13329e-07	1.44807e-06	1.11689e-05	8.39393e-09	6.43302e-08	9.75788e-07	4.50265e-06
688867	Ohtaekwangia koreensis	6	46	579	2409	5.54882e-07	2.52321e-06	1.05969e-05	1.80898e-05	6.37036	53.2167	726.62	5021.9	2.21484e-07	1.16239e-06	6.44504e-06	1.28585e-05	8.91207e-09	7.44226e-08	1.0158e-06	7.01797e-06	8.39393e-09	6.43302e-08	8.09429e-07	3.36651e-06
797419	Aequorivita viscosa	6	46	508	1812	5.54882e-07	2.52321e-06	9.2975e-06	1.36068e-05	6.0809	52.4496	671.129	4247.86	2.11419e-07	1.14564e-06	5.95283e-06	1.08766e-05	8.50711e-09	7.335e-08	9.38223e-07	5.93627e-06	8.39393e-09	6.43302e-08	7.10172e-07	2.53222e-06
1591085	Dyadobacter jiangsuensis	6	46	481	2072	5.54882e-07	2.52321e-06	8.80334e-06	1.55592e-05	7.95882	54.1639	631.145	4566.56	2.76711e-07	1.18308e-06	5.59818e-06	1.16926e-05	1.11343e-08	7.57473e-08	8.82326e-07	6.38163e-06	8.39393e-09	6.43302e-08	6.72427e-07	2.89556e-06
2420510	Sphingobacterium sp. M05W1-28	6	46	475	1931	5.54882e-07	2.52321e-06	8.69352e-06	1.45004e-05	6.06015	51.9599	655.683	4389.83	2.10698e-07	1.13494e-06	5.81583e-06	1.12401e-05	8.47808e-09	7.2665e-08	9.16629e-07	6.13466e-06	8.39393e-09	6.43302e-08	6.64039e-07	2.69852e-06
435906	Salegentibacter salarius	6	46	465	1442	5.54882e-07	2.52321e-06	8.5105e-06	1.08284e-05	8.17138	61.2248	697.985	4044.62	2.84101e-07	1.33731e-06	6.19104e-06	1.03562e-05	1.14317e-08	8.56218e-08	9.75767e-07	5.65224e-06	8.39393e-09	6.43302e-08	6.50059e-07	2.01515e-06
1750599	Mongoliibacter ruber	6	46	404	1548	5.54882e-07	2.52321e-06	7.39407e-06	1.16244e-05	6.31159	52.8198	535.737	3428.19	2.1944e-07	1.15373e-06	4.75192e-06	8.77779e-06	8.82984e-09	7.38676e-08	7.48948e-07	4.79079e-06	8.39393e-09	6.43302e-08	5.64783e-07	2.16329e-06
1407	Bacillus psychrosaccharolyticus	6	46	401	1376	5.54882e-07	2.52321e-06	7.33917e-06	1.03328e-05	6.70912	51.9236	533.654	3186.83	2.33261e-07	1.13415e-06	4.73345e-06	8.15979e-06	9.38599e-09	7.26143e-08	7.46036e-07	4.4535e-06	8.39393e-09	6.43302e-08	5.60589e-07	1.92292e-06
1280390	Gorillibacterium massiliense	6	46	374	1503	5.54882e-07	2.52321e-06	6.84501e-06	1.12864e-05	6.42432	51.2076	482.067	3263.64	2.2336e-07	1.11851e-06	4.27587e-06	8.35646e-06	8.98756e-09	7.1613e-08	6.73918e-07	4.56084e-06	8.39393e-09	6.43302e-08	5.22844e-07	2.1004e-06
267125	Chryseobacterium kwangjuense	6	46	373	1267	5.54882e-07	2.52321e-06	6.8267e-06	9.51425e-06	33.9674	90.2571	567.715	3276.16	1.18097e-06	1.97146e-06	5.03556e-06	8.38852e-06	4.752e-08	1.26223e-07	7.93652e-07	4.57834e-06	8.39393e-09	6.43302e-08	5.21446e-07	1.7706e-06
1904807	Bradyrhizobium mercantei	6	46	344	958	5.54882e-07	2.52321e-06	6.29594e-06	7.19388e-06	12.2092	83.4464	636.547	3199.02	4.24488e-07	1.82269e-06	5.6461e-06	8.19101e-06	1.70806e-08	1.16698e-07	8.89879e-07	4.47053e-06	8.39393e-09	6.43302e-08	4.80904e-07	1.33878e-06
1302685	Chryseobacterium takakiae	6	46	333	1018	5.54882e-07	2.52321e-06	6.09462e-06	7.64444e-06	6.41296	54.9984	460.868	2707.93	2.22965e-07	1.20131e-06	4.08784e-06	6.93358e-06	8.97166e-09	7.69144e-08	6.44283e-07	3.78425e-06	8.39393e-09	6.43302e-08	4.65526e-07	1.42263e-06
1116369	Hoeflea sp. 108	6	46	322	875	5.54882e-07	2.52321e-06	5.89329e-06	6.57061e-06	16.513	65.6368	518.406	2502.75	5.74121e-07	1.43368e-06	4.5982e-06	6.40823e-06	2.31015e-08	9.17919e-08	7.2472e-07	3.49752e-06	8.39393e-09	6.43302e-08	4.50149e-07	1.22279e-06
152794	Corynebacterium efficiens	6	46	301	971	5.54882e-07	2.52321e-06	5.50895e-06	7.2915e-06	6.71364	58.6964	439.803	2500.67	2.33418e-07	1.28209e-06	3.901e-06	6.40289e-06	9.3923e-09	8.20859e-08	6.14834e-07	3.49461e-06	8.39393e-09	6.43302e-08	4.20791e-07	1.35694e-06
2099693	Mycobacterium sp. ITM-2016-00318	6	46	294	780	5.54882e-07	2.52321e-06	5.38083e-06	5.85723e-06	11.4462	74.8539	472.835	2204.44	3.9796e-07	1.63501e-06	4.19399e-06	5.64443e-06	1.60132e-08	1.04682e-07	6.61013e-07	3.08065e-06	8.39393e-09	6.43302e-08	4.11005e-07	1.09003e-06
2044512	Arcobacter sp. F155	6	46	273	595	5.54882e-07	2.52321e-06	4.99649e-06	4.46802e-06	6.92313	60.1707	501.173	2311.61	2.40702e-07	1.31429e-06	4.44535e-06	5.91883e-06	9.68538e-09	8.41477e-08	7.00629e-07	3.23041e-06	8.39393e-09	6.43302e-08	3.81648e-07	8.31495e-07
417948	Brevibacterium album	6	46	263	396	5.54882e-07	2.52321e-06	4.81347e-06	2.97367e-06	10.8086	77.4665	456.584	1504.55	3.7579e-07	1.69208e-06	4.04984e-06	3.85237e-06	1.51211e-08	1.08336e-07	6.38294e-07	2.10257e-06	8.39393e-09	6.43302e-08	3.67668e-07	5.53399e-07
40516	Gordonia hydrophobica	6	46	261	543	5.54882e-07	2.52321e-06	4.77686e-06	4.07753e-06	8.25273	67.9327	428.907	1725.76	2.86929e-07	1.48383e-06	3.80435e-06	4.41876e-06	1.15455e-08	9.50027e-08	5.99602e-07	2.4117e-06	8.39393e-09	6.43302e-08	3.64872e-07	7.58827e-07
1580529	Nocardiopsis sp. SBT366	6	46	218	455	5.54882e-07	2.52321e-06	3.98987e-06	3.41672e-06	12.6393	83.3481	473.808	1955.64	4.39441e-07	1.82055e-06	4.20262e-06	5.00737e-06	1.76822e-08	1.16561e-07	6.62373e-07	2.73295e-06	8.39393e-09	6.43302e-08	3.04759e-07	6.35849e-07
1985172	Sphingomonas sp. IBVSS2	6	46	207	454	5.54882e-07	2.52321e-06	3.78855e-06	3.40921e-06	9.92237	68.4094	369.588	1542.53	3.44979e-07	1.49424e-06	3.2782e-06	3.9496e-06	1.38813e-08	9.56694e-08	5.16675e-07	2.15563e-06	8.39393e-09	6.43302e-08	2.89381e-07	6.34452e-07
77098	Halomonas pacifica	6	46	203	468	5.54882e-07	2.52321e-06	3.71534e-06	3.51434e-06	9.28583	63.8856	358.846	1513.64	3.22848e-07	1.39543e-06	3.18292e-06	3.87564e-06	1.29908e-08	8.93429e-08	5.01658e-07	2.11527e-06	8.39393e-09	6.43302e-08	2.83789e-07	6.54016e-07
2605946	Rhodobacteraceae bacterium SH-1	6	46	184	477	5.54882e-07	2.52321e-06	3.3676e-06	3.58192e-06	7.93257	58.1812	295.413	1405.99	2.75798e-07	1.27083e-06	2.62028e-06	3.60001e-06	1.10976e-08	8.13654e-08	4.12981e-07	1.96483e-06	8.39393e-09	6.43302e-08	2.57228e-07	6.66594e-07
652754	Azospirillum sp. TSH20	6	46	182	421	5.54882e-07	2.52321e-06	3.33099e-06	3.1614e-06	12.5192	88.9629	510.01	2288.92	4.35266e-07	1.94319e-06	4.52373e-06	5.86073e-06	1.75142e-08	1.24413e-07	7.12982e-07	3.1987e-06	8.39393e-09	6.43302e-08	2.54432e-07	5.88335e-07
246786	Bacillus indicus	6	45	530	1852	5.54882e-07	2.46836e-06	9.70014e-06	1.39072e-05	6.61463	54.4837	706.888	4280.34	2.29976e-07	1.19007e-06	6.27001e-06	1.09597e-05	9.25379e-09	7.61946e-08	9.88214e-07	5.98165e-06	8.39393e-09	6.29317e-08	7.40928e-07	2.58812e-06
2107691	Chamaesiphon polymorphus	6	45	512	1870	5.54882e-07	2.46836e-06	9.3707e-06	1.40423e-05	10.1015	58.4978	639.391	4099.11	3.51209e-07	1.27775e-06	5.67132e-06	1.04957e-05	1.4132e-08	8.18082e-08	8.93854e-07	5.72839e-06	8.39393e-09	6.29317e-08	7.15764e-07	2.61327e-06
33998	Acidocella aminolytica	6	45	491	1714	5.54882e-07	2.46836e-06	8.98636e-06	1.28709e-05	6.57647	52.6862	644.944	3830.19	2.28649e-07	1.15081e-06	5.72058e-06	9.8071e-06	9.20041e-09	7.36808e-08	9.01617e-07	5.35258e-06	8.39393e-09	6.29317e-08	6.86407e-07	2.39527e-06
71388	Vibrio halioticoli	6	45	457	1786	5.54882e-07	2.46836e-06	8.36409e-06	1.34116e-05	16.5876	62.7878	629.51	4139.49	5.76714e-07	1.37145e-06	5.58368e-06	1.05991e-05	2.32058e-08	8.78076e-08	8.80041e-07	5.78482e-06	8.39393e-09	6.29317e-08	6.38876e-07	2.49588e-06
1628158	Mariniphaga sediminis	6	45	427	1944	5.54882e-07	2.46836e-06	7.81502e-06	1.4598e-05	6.01583	51.6065	558.901	3902.26	2.09157e-07	1.12722e-06	4.95739e-06	9.99165e-06	8.41608e-09	7.21708e-08	7.81332e-07	5.4533e-06	8.39393e-09	6.29317e-08	5.96936e-07	2.71668e-06
263475	Viridibacillus arvi	6	45	384	1110	5.54882e-07	2.46836e-06	7.02803e-06	8.33529e-06	10.0294	64.5122	588.115	3315.09	3.487e-07	1.40912e-06	5.21651e-06	8.48821e-06	1.4031e-08	9.02192e-08	8.22172e-07	4.63275e-06	8.39393e-09	6.29317e-08	5.36823e-07	1.55119e-06
186571	Tenacibaculum skagerrakense	6	45	378	1104	5.54882e-07	2.46836e-06	6.91822e-06	8.29024e-06	6.1349	50.095	522.985	2968.47	2.13297e-07	1.09421e-06	4.63881e-06	7.6007e-06	8.58265e-09	7.0057e-08	7.31121e-07	4.14835e-06	8.39393e-09	6.29317e-08	5.28435e-07	1.54281e-06
2502199	Cupriavidus sp. 2SB	6	45	375	1032	5.54882e-07	2.46836e-06	6.86331e-06	7.74957e-06	7.2606	62.2226	548.464	2817.13	2.52435e-07	1.35911e-06	4.86481e-06	7.21318e-06	1.01575e-08	8.70172e-08	7.66741e-07	3.93685e-06	8.39393e-09	6.29317e-08	5.24241e-07	1.44219e-06
130788	Sedimentibacter saalensis	6	45	371	1101	5.54882e-07	2.46836e-06	6.7901e-06	8.26771e-06	7.42395	65.9774	541.159	2919.39	2.58115e-07	1.44112e-06	4.80002e-06	7.47503e-06	1.0386e-08	9.22683e-08	7.56528e-07	4.07976e-06	8.39393e-09	6.29317e-08	5.1865e-07	1.53862e-06
2042962	Candidatus Sulfotelmatobacter kueseliae	6	45	368	1226	5.54882e-07	2.46836e-06	6.73519e-06	9.20637e-06	6.71893	53.3881	500.626	2943.38	2.33602e-07	1.16614e-06	4.44049e-06	7.53645e-06	9.3997e-09	7.46624e-08	6.99863e-07	4.11329e-06	8.39393e-09	6.29317e-08	5.14456e-07	1.7133e-06
1532558	Rhizobium sp. YS-1r	6	45	353	1052	5.54882e-07	2.46836e-06	6.46066e-06	7.89975e-06	6.60753	57.0279	525.75	2855	2.29729e-07	1.24564e-06	4.66334e-06	7.31016e-06	9.24386e-09	7.97525e-08	7.34986e-07	3.98978e-06	8.39393e-09	6.29317e-08	4.93486e-07	1.47014e-06
2528966	Brachyspira sp. Z12	6	45	344	742	5.54882e-07	2.46836e-06	6.29594e-06	5.57188e-06	9.44462	57.4554	535.034	2320.01	3.28369e-07	1.25498e-06	4.74569e-06	5.94034e-06	1.32129e-08	8.03504e-08	7.47966e-07	3.24215e-06	8.39393e-09	6.29317e-08	4.80904e-07	1.03692e-06
1938801	Paraburkholderia sp. BL21I4N1	6	45	315	1000	5.54882e-07	2.46836e-06	5.76518e-06	7.50927e-06	9.35984	65.6842	554.039	3012.78	3.25421e-07	1.43472e-06	4.91426e-06	7.71416e-06	1.30943e-08	9.18583e-08	7.74534e-07	4.21028e-06	8.39393e-09	6.29317e-08	4.40363e-07	1.39747e-06
35839	Holophaga foetida	6	45	296	838	5.54882e-07	2.46836e-06	5.41744e-06	6.29277e-06	8.84065	55.357	434.208	2081.85	3.0737e-07	1.20915e-06	3.85137e-06	5.33052e-06	1.2368e-08	7.74159e-08	6.07013e-07	2.90932e-06	8.39393e-09	6.29317e-08	4.13801e-07	1.17108e-06
1494608	Arthrobacter sp. PAMC 25486	6	45	291	821	5.54882e-07	2.46836e-06	5.32593e-06	6.16511e-06	6.92088	53.2302	414.141	2086.84	2.40624e-07	1.16269e-06	3.67339e-06	5.34329e-06	9.68223e-09	7.44416e-08	5.7896e-07	2.91629e-06	8.39393e-09	6.29317e-08	4.06811e-07	1.14732e-06
2320103	bacterium 1XD21-70	6	45	284	1099	5.54882e-07	2.46836e-06	5.19781e-06	8.25269e-06	7.44314	58.4949	405.356	2601.83	2.58782e-07	1.27768e-06	3.59546e-06	6.66191e-06	1.04129e-08	8.18041e-08	5.66679e-07	3.63598e-06	8.39393e-09	6.29317e-08	3.97026e-07	1.53582e-06
535744	Cronobacter universalis	6	45	283	776	5.54882e-07	2.46836e-06	5.17951e-06	5.82719e-06	21.2309	93.7798	653.932	3677.21	7.3815e-07	2.0484e-06	5.8003e-06	9.41542e-06	2.97017e-08	1.31149e-07	9.14182e-07	5.1388e-06	8.39393e-09	6.29317e-08	3.95628e-07	1.08444e-06
2135670	Luteibacter sp. OK325	6	45	282	720	5.54882e-07	2.46836e-06	5.16121e-06	5.40668e-06	16.195	64.1828	434	2052.8	5.63065e-07	1.40192e-06	3.84953e-06	5.25615e-06	2.26567e-08	8.97586e-08	6.06723e-07	2.86873e-06	8.39393e-09	6.29317e-08	3.9423e-07	1.00618e-06
441112	Tropicimonas isoalkanivorans	6	45	281	738	5.54882e-07	2.46836e-06	5.14291e-06	5.54184e-06	7.65369	60.1884	442.245	2048.4	2.66102e-07	1.31468e-06	3.92266e-06	5.24488e-06	1.07074e-08	8.41724e-08	6.18248e-07	2.86258e-06	8.39393e-09	6.29317e-08	3.92832e-07	1.03133e-06
1397275	Achromobacter sp. DH1f	6	45	274	727	5.54882e-07	2.46836e-06	5.01479e-06	5.45924e-06	17.4717	78.2847	503.204	2312.48	6.07454e-07	1.70995e-06	4.46336e-06	5.92104e-06	2.44428e-08	1.0948e-07	7.03468e-07	3.23162e-06	8.39393e-09	6.29317e-08	3.83046e-07	1.01596e-06
1898112	Rhodospirillaceae bacterium	6	45	265	721	5.54882e-07	2.46836e-06	4.85007e-06	5.41418e-06	44.7105	110.513	486.296	1985.38	1.55449e-06	2.4139e-06	4.31339e-06	5.08351e-06	6.25495e-08	1.54551e-07	6.79831e-07	2.77451e-06	8.39393e-09	6.29317e-08	3.70464e-07	1.00758e-06
1266600	Glaciihabitans tibetensis	6	45	264	584	5.54882e-07	2.46836e-06	4.83177e-06	4.38541e-06	7.88783	58.7254	401.081	1671.82	2.74243e-07	1.28272e-06	3.55754e-06	4.28066e-06	1.1035e-08	8.21264e-08	5.60702e-07	2.33632e-06	8.39393e-09	6.29317e-08	3.69066e-07	8.16123e-07
2558241	halophilic archaeon NEN6	6	45	249	570	5.54882e-07	2.46836e-06	4.55724e-06	4.28028e-06	9.17343	63.1912	424.157	1862.49	3.1894e-07	1.38026e-06	3.76222e-06	4.76886e-06	1.28335e-08	8.83718e-08	5.92961e-07	2.60277e-06	8.39393e-09	6.29317e-08	3.48096e-07	7.96559e-07
38815	Desulfuromonas acetexigens	6	45	245	705	5.54882e-07	2.46836e-06	4.48403e-06	5.29404e-06	8.09249	56.288	369.576	1842.35	2.81358e-07	1.22948e-06	3.2781e-06	4.7173e-06	1.13213e-08	7.87178e-08	5.1666e-07	2.57464e-06	8.39393e-09	6.29317e-08	3.42504e-07	9.85217e-07
1736045	Streptomyces sp. SM14	6	45	231	361	5.54882e-07	2.46836e-06	4.2278e-06	2.71085e-06	17.5048	106.881	580.769	1895.59	6.08603e-07	2.33456e-06	5.15135e-06	4.85361e-06	2.4489e-08	1.49471e-07	8.11902e-07	2.64903e-06	8.39393e-09	6.29317e-08	3.22933e-07	5.04487e-07
1247514	Luteimonas abyssi	6	45	224	428	5.54882e-07	2.46836e-06	4.09968e-06	3.21397e-06	8.29796	64.2215	384.199	1381.53	2.88502e-07	1.40277e-06	3.4078e-06	3.53738e-06	1.16088e-08	8.98128e-08	5.37102e-07	1.93065e-06	8.39393e-09	6.29317e-08	3.13147e-07	5.98118e-07
208439	Amycolatopsis japonica	6	45	220	418	5.54882e-07	2.46836e-06	4.02647e-06	3.13888e-06	17.4517	111.414	591.08	2443.66	6.06756e-07	2.43359e-06	5.24281e-06	6.25693e-06	2.44147e-08	1.55811e-07	8.26316e-07	3.41495e-06	8.39393e-09	6.29317e-08	3.07555e-07	5.84143e-07
444597	Mycolicibacterium insubricum	6	45	210	471	5.54882e-07	2.46836e-06	3.84345e-06	3.53687e-06	8.42506	66.4798	380.33	1552.86	2.92921e-07	1.4521e-06	3.37349e-06	3.97607e-06	1.17866e-08	9.29708e-08	5.31693e-07	2.17008e-06	8.39393e-09	6.29317e-08	2.93575e-07	6.58209e-07
1792836	Wenzhouxiangella sediminis	6	45	204	516	5.54882e-07	2.46836e-06	3.73364e-06	3.87478e-06	7.19051	58.4285	328.847	1503.61	2.49998e-07	1.27623e-06	2.91684e-06	3.84995e-06	1.00594e-08	8.17113e-08	4.59721e-07	2.10125e-06	8.39393e-09	6.29317e-08	2.85187e-07	7.21095e-07
1848691	Microbacterium sp. MYb64	6	45	179	333	5.54882e-07	2.46836e-06	3.27609e-06	2.50059e-06	12.7575	79.6124	371.601	1340.75	4.43551e-07	1.73895e-06	3.29606e-06	3.43296e-06	1.78476e-08	1.11337e-07	5.1949e-07	1.87366e-06	8.39393e-09	6.29317e-08	2.50238e-07	4.65358e-07
1891241	Betaproteobacteria bacterium	6	45	142	294	5.54882e-07	2.46836e-06	2.59891e-06	2.20773e-06	10.7273	70.2507	288.491	1069.57	3.72965e-07	1.53446e-06	2.55888e-06	2.73861e-06	1.50074e-08	9.82444e-08	4.03303e-07	1.4947e-06	8.39393e-09	6.29317e-08	1.98513e-07	4.10857e-07
496056	Anseongella ginsenosidimutans	6	44	513	1960	5.54882e-07	2.4135e-06	9.38901e-06	1.47182e-05	6.47705	53.8661	654.742	4243.16	2.25193e-07	1.17658e-06	5.80748e-06	1.08645e-05	9.06132e-09	7.53309e-08	9.15314e-07	5.92969e-06	8.39393e-09	6.15333e-08	7.17162e-07	2.73904e-06
83219	Sulfitobacter mediterraneus	6	44	473	1765	5.54882e-07	2.4135e-06	8.65692e-06	1.32539e-05	7.44294	60.2703	661.059	4340.59	2.58775e-07	1.31646e-06	5.86352e-06	1.1114e-05	1.04126e-08	8.4287e-08	9.24146e-07	6.06585e-06	8.39393e-09	6.15333e-08	6.61243e-07	2.46654e-06
1743144	Bacillus sp. FJAT-27225	6	44	432	1489	5.54882e-07	2.4135e-06	7.90653e-06	1.11813e-05	6.01082	49.5743	552.172	3419.3	2.08983e-07	1.08284e-06	4.8977e-06	8.75504e-06	8.40907e-09	6.93289e-08	7.71925e-07	4.77838e-06	8.39393e-09	6.15333e-08	6.03926e-07	2.08083e-06
408753	Clostridiisalibacter paucivorans	6	44	402	990	5.54882e-07	2.4135e-06	7.35747e-06	7.43418e-06	7.58149	60.3358	599.971	2825.52	2.63592e-07	1.3179e-06	5.32167e-06	7.23467e-06	1.06064e-08	8.43786e-08	8.38746e-07	3.94858e-06	8.39393e-09	6.15333e-08	5.61987e-07	1.3835e-06
1514080	Lewinella xylanilytica	6	44	372	1262	5.54882e-07	2.4135e-06	6.8084e-06	9.4767e-06	6.20344	56.2639	509.302	2891.82	2.1568e-07	1.22895e-06	4.51744e-06	7.40443e-06	8.67854e-09	7.86841e-08	7.11992e-07	4.04123e-06	8.39393e-09	6.15333e-08	5.20048e-07	1.76361e-06
391613	Roseovarius sp. TM1035	6	44	371	1228	5.54882e-07	2.4135e-06	6.7901e-06	9.22139e-06	6.89745	55.2467	536.383	3114.34	2.39809e-07	1.20674e-06	4.75765e-06	7.97419e-06	9.64945e-09	7.72616e-08	7.49851e-07	4.3522e-06	8.39393e-09	6.15333e-08	5.1865e-07	1.71609e-06
2320113	bacterium 1xD42-87	6	44	367	1240	5.54882e-07	2.4135e-06	6.71689e-06	9.3115e-06	7.43081	53.3675	489.326	2816.94	2.58353e-07	1.16569e-06	4.34026e-06	7.21272e-06	1.03956e-08	7.46335e-08	6.84066e-07	3.9366e-06	8.39393e-09	6.15333e-08	5.13058e-07	1.73286e-06
45668	Halobacillus litoralis	6	44	364	1232	5.54882e-07	2.4135e-06	6.66199e-06	9.25142e-06	6.10145	48.3269	461.178	2791.08	2.12134e-07	1.05559e-06	4.0906e-06	7.1465e-06	8.53586e-09	6.75844e-08	6.44717e-07	3.90046e-06	8.39393e-09	6.15333e-08	5.08864e-07	1.72168e-06
1940612	Pigmentiphaga aceris	6	44	353	1311	5.54882e-07	2.4135e-06	6.46066e-06	9.84465e-06	6.42593	51.5337	483.275	2950.46	2.23415e-07	1.12563e-06	4.2866e-06	7.55457e-06	8.98981e-09	7.20691e-08	6.75608e-07	4.12318e-06	8.39393e-09	6.15333e-08	4.93486e-07	1.83208e-06
2562307	Rhizobium sp. FKL33	6	44	326	899	5.54882e-07	2.4135e-06	5.9665e-06	6.75083e-06	33.4369	76.0857	508.233	2401.68	1.16253e-06	1.66192e-06	4.50796e-06	6.14944e-06	4.67778e-08	1.06405e-07	7.10498e-07	3.35628e-06	8.39393e-09	6.15333e-08	4.55741e-07	1.25633e-06
2283635	Halioglobus sp. U0301	6	44	312	821	5.54882e-07	2.4135e-06	5.71027e-06	6.16511e-06	8.09416	56.5469	452.193	2165.32	2.81416e-07	1.23514e-06	4.0109e-06	5.54424e-06	1.13236e-08	7.90799e-08	6.32155e-07	3.02597e-06	8.39393e-09	6.15333e-08	4.36169e-07	1.14732e-06
