## Additional file I for "kASA: Taxonomic Analysis of Metagenomic Data on a Notebook": suppl_Nanopore_FAF01441.fastq.csv (part 3 of 3)

#taxID	Name	Unique counts k=12	Unique counts k=11	Unique counts k=10	Unique counts k=9	Unique rel. freq. k=12	Unique rel. freq. k=11	Unique rel. freq. k=10	Unique rel. freq. k=9	Non-unique counts k=12	Non-unique counts k=11	Non-unique counts k=10	Non-unique counts k=9	Non-unique rel. freq. k=12	Non-unique rel. freq. k=11	Non-unique rel. freq. k=10	Non-unique rel. freq. k=9	Overall rel. freq. k=12	Overall rel. freq. k=11	Overall rel. freq. k=10	Overall rel. freq. k=9	Overall unique rel. freq. k=12	Overall unique rel. freq. k=11	Overall unique rel. freq. k=10	Overall unique rel. freq. k=9
1031541	Tropicimonas sediminicola	6	44	283	660	5.54882e-07	2.4135e-06	5.17951e-06	4.95612e-06	9.19287	65.7859	470.569	2008.24	3.19616e-07	1.43694e-06	4.17389e-06	5.14204e-06	1.28607e-08	9.20005e-08	6.57844e-07	2.80645e-06	8.39393e-09	6.15333e-08	3.95628e-07	9.22331e-07
1480615	Hoeflea olei	6	44	272	642	5.54882e-07	2.4135e-06	4.97819e-06	4.82095e-06	217.507	352.331	823.914	2375.91	7.56223e-06	7.69585e-06	7.30802e-06	6.08347e-06	3.0429e-07	4.92729e-07	1.15181e-06	3.32027e-06	8.39393e-09	6.15333e-08	3.8025e-07	8.97176e-07
273168	Novosphingobium naphthalenivorans	6	44	260	788	5.54882e-07	2.4135e-06	4.75856e-06	5.91731e-06	7.67605	59.8845	435.227	2208.88	2.66879e-07	1.30804e-06	3.86041e-06	5.65578e-06	1.07387e-08	8.37475e-08	6.08437e-07	3.08685e-06	8.39393e-09	6.15333e-08	3.63474e-07	1.10121e-06
1128178	Bradyrhizobium sp. CCBAU 43298	6	44	248	657	5.54882e-07	2.4135e-06	4.53894e-06	4.93359e-06	10.7095	73.5533	517.3	2447	3.72345e-07	1.6066e-06	4.58839e-06	6.26549e-06	1.49825e-08	1.02863e-07	7.23173e-07	3.41962e-06	8.39393e-09	6.15333e-08	3.46698e-07	9.18139e-07
993502	Bradyrhizobium daqingense	6	44	247	610	5.54882e-07	2.4135e-06	4.52063e-06	4.58066e-06	11.1964	75.1893	507.858	2430.58	3.89274e-07	1.64233e-06	4.50464e-06	6.22344e-06	1.56636e-08	1.05151e-07	7.09974e-07	3.39667e-06	8.39393e-09	6.15333e-08	3.453e-07	8.52457e-07
2321230	Halococcus sp. IIIV-5B	6	44	217	570	5.54882e-07	2.4135e-06	3.97157e-06	4.28028e-06	7.46086	61.453	370.912	1695.41	2.59398e-07	1.3423e-06	3.28995e-06	4.34105e-06	1.04377e-08	8.5941e-08	5.18527e-07	2.36928e-06	8.39393e-09	6.15333e-08	3.03361e-07	7.96559e-07
1848900	Streptomyces sp. ST1015	6	44	208	330	5.54882e-07	2.4135e-06	3.80685e-06	2.47806e-06	23.9204	137.958	690.353	2559.71	8.31661e-07	3.01336e-06	6.12335e-06	6.55407e-06	3.34644e-08	1.92931e-07	9.65098e-07	3.57712e-06	8.39393e-09	6.15333e-08	2.90779e-07	4.61165e-07
33909	Pseudonocardia saturnea	6	44	164	277	5.54882e-07	2.4135e-06	3.00155e-06	2.08007e-06	20.6374	122.138	573.834	2014.55	7.17518e-07	2.66782e-06	5.08984e-06	5.1582e-06	2.88715e-08	1.70808e-07	8.02207e-07	2.81527e-06	8.39393e-09	6.15333e-08	2.29268e-07	3.87099e-07
1736322	Nocardioides sp. Leaf285	6	44	159	240	5.54882e-07	2.4135e-06	2.91004e-06	1.80223e-06	28.6003	105.068	405.414	1215.78	9.94371e-07	2.29497e-06	3.59597e-06	3.11298e-06	4.00115e-08	1.46936e-07	5.66759e-07	1.69902e-06	8.39393e-09	6.15333e-08	2.22278e-07	3.35393e-07
1464554	Aeromicrobium massiliense	6	44	149	221	5.54882e-07	2.4135e-06	2.72702e-06	1.65955e-06	15.733	75.1309	305.925	930.805	5.47002e-07	1.64106e-06	2.71352e-06	2.3833e-06	2.20103e-08	1.05069e-07	4.27676e-07	1.30077e-06	8.39393e-09	6.15333e-08	2.08299e-07	3.08841e-07
1930277	Planctomycetes bacterium EC9	6	43	411	1536	5.54882e-07	2.35865e-06	7.52219e-06	1.15342e-05	6.07788	55.9396	577.422	3765.57	2.11315e-07	1.22187e-06	5.12166e-06	9.64164e-06	8.50289e-09	7.82306e-08	8.07222e-07	5.26227e-06	8.39393e-09	6.01348e-08	5.74569e-07	2.14652e-06
2011009	Bacillus sp. FJAT-45505	6	43	410	1468	5.54882e-07	2.35865e-06	7.50388e-06	1.10236e-05	6.4571	51.9139	590.545	3529.02	2.24499e-07	1.13394e-06	5.23807e-06	9.03598e-06	9.03341e-09	7.26007e-08	8.25569e-07	4.93171e-06	8.39393e-09	6.01348e-08	5.73171e-07	2.05149e-06
114628	Alkaliphilus transvaalensis	6	43	409	1302	5.54882e-07	2.35865e-06	7.48558e-06	9.77707e-06	6.85637	53.0495	559.005	3224.17	2.38381e-07	1.15874e-06	4.95831e-06	8.25542e-06	9.59198e-09	7.41888e-08	7.81477e-07	4.50569e-06	8.39393e-09	6.01348e-08	5.71773e-07	1.81951e-06
439219	Streptococcus henryi	6	43	400	1290	5.54882e-07	2.35865e-06	7.32086e-06	9.68696e-06	6.41009	50.7855	539.096	3101.04	2.22865e-07	1.10929e-06	4.78172e-06	7.94014e-06	8.96765e-09	7.10227e-08	7.53645e-07	4.33362e-06	8.39393e-09	6.01348e-08	5.59191e-07	1.80274e-06
55565	Actinomyces graevenitzii	6	43	399	1339	5.54882e-07	2.35865e-06	7.30256e-06	1.00549e-05	41.5614	83.5081	567.124	3167.08	1.445e-06	1.82404e-06	5.03033e-06	8.10922e-06	5.8144e-08	1.16785e-07	7.92827e-07	4.4259e-06	8.39393e-09	6.01348e-08	5.57793e-07	1.87121e-06
1761875	Paenibacillus sp. cl123	6	43	385	1192	5.54882e-07	2.35865e-06	7.04633e-06	8.95105e-06	16.8332	71.0915	638.155	3663.34	5.85255e-07	1.55283e-06	5.66036e-06	9.37989e-06	2.35495e-08	9.94202e-08	8.92126e-07	5.11941e-06	8.39393e-09	6.01348e-08	5.38221e-07	1.66579e-06
229203	Flavobacterium degerlachei	6	43	377	1104	5.54882e-07	2.35865e-06	6.89991e-06	8.29024e-06	6.55528	49.1479	510.8	2768.97	2.27913e-07	1.07352e-06	4.53073e-06	7.08989e-06	9.17077e-09	6.87325e-08	7.14086e-07	3.86956e-06	8.39393e-09	6.01348e-08	5.27037e-07	1.54281e-06
293371	Lactobacillus oligofermentans	6	43	351	1086	5.54882e-07	2.35865e-06	6.42406e-06	8.15507e-06	6.17375	46.4103	444.29	2597.37	2.14648e-07	1.01373e-06	3.9408e-06	6.65051e-06	8.63701e-09	6.49041e-08	6.21107e-07	3.62975e-06	8.39393e-09	6.01348e-08	4.9069e-07	1.51765e-06
488446	Burkholderia latens	6	43	279	623	5.54882e-07	2.35865e-06	5.1063e-06	4.67828e-06	17.8231	93.9695	649.214	2738.74	6.19669e-07	2.05255e-06	5.75845e-06	7.01247e-06	2.49343e-08	1.31415e-07	9.07586e-07	3.82731e-06	8.39393e-09	6.01348e-08	3.90036e-07	8.70625e-07
2483812	Xinfangfangia sp. CIP 111625	6	43	273	580	5.54882e-07	2.35865e-06	4.99649e-06	4.35538e-06	9.81988	62.9518	442.157	1789.4	3.41416e-07	1.37504e-06	3.92188e-06	4.58172e-06	1.37379e-08	8.80371e-08	6.18126e-07	2.50063e-06	8.39393e-09	6.01348e-08	3.81648e-07	8.10533e-07
1176259	Pseudomonas songnenensis	6	43	252	642	5.54882e-07	2.35865e-06	4.61214e-06	4.82095e-06	9.54681	74.3056	566.257	2847.63	3.31922e-07	1.62303e-06	5.02263e-06	7.29128e-06	1.33559e-08	1.03915e-07	7.91614e-07	3.97948e-06	8.39393e-09	6.01348e-08	3.5229e-07	8.97176e-07
417102	Gordonia lacunae	6	43	245	491	5.54882e-07	2.35865e-06	4.48403e-06	3.68705e-06	9.34358	72.1037	471.304	1876.31	3.24856e-07	1.57494e-06	4.18041e-06	4.80426e-06	1.30716e-08	1.00836e-07	6.58872e-07	2.62209e-06	8.39393e-09	6.01348e-08	3.42504e-07	6.86158e-07
136100	Knoellia sinensis	6	43	242	484	5.54882e-07	2.35865e-06	4.42912e-06	3.63449e-06	8.38695	56.7487	399.818	1580.53	2.91596e-07	1.23954e-06	3.54634e-06	4.04691e-06	1.17332e-08	7.93622e-08	5.58936e-07	2.20874e-06	8.39393e-09	6.01348e-08	3.38311e-07	6.76376e-07
433644	Phycicoccus bigeumensis	6	43	227	447	5.54882e-07	2.35865e-06	4.15459e-06	3.35664e-06	9.67024	66.0376	406.322	1539.42	3.36213e-07	1.44244e-06	3.60403e-06	3.94164e-06	1.35286e-08	9.23524e-08	5.6803e-07	2.15129e-06	8.39393e-09	6.01348e-08	3.17341e-07	6.2467e-07
1978342	Leifsonia sp. NCR5	6	43	224	471	5.54882e-07	2.35865e-06	4.09968e-06	3.53687e-06	9.33007	65.3459	400.876	1539.46	3.24386e-07	1.42733e-06	3.55572e-06	3.94175e-06	1.30527e-08	9.13852e-08	5.60415e-07	2.15135e-06	8.39393e-09	6.01348e-08	3.13147e-07	6.58209e-07
447425	Halomonas nitroreducens	6	43	221	456	5.54882e-07	2.35865e-06	4.04478e-06	3.42423e-06	8.15265	69.5767	397.118	1591.94	2.8345e-07	1.51974e-06	3.52239e-06	4.07613e-06	1.14055e-08	9.73018e-08	5.55163e-07	2.22469e-06	8.39393e-09	6.01348e-08	3.08953e-07	6.37247e-07
1706000	'Sphingomonas ginsengisoli' Hoang et al. 2012	6	43	213	419	5.54882e-07	2.35865e-06	3.89836e-06	3.14638e-06	8.09075	57.1491	345.578	1315.13	2.81298e-07	1.24829e-06	3.06523e-06	3.36737e-06	1.13189e-08	7.99221e-08	4.8311e-07	1.83786e-06	8.39393e-09	6.01348e-08	2.97769e-07	5.8554e-07
1336744	Sphingomonas sp. YL-JM2C	6	43	157	398	5.54882e-07	2.35865e-06	2.87344e-06	2.98869e-06	15.1859	87.6086	421.798	1882.22	5.27979e-07	1.91361e-06	3.7413e-06	4.81938e-06	2.12449e-08	1.22519e-07	5.89664e-07	2.63035e-06	8.39393e-09	6.01348e-08	2.19482e-07	5.56194e-07
1938845	Streptomyces sp. 3211.6	6	43	156	229	5.54882e-07	2.35865e-06	2.85514e-06	1.71962e-06	25.9656	131.216	564.112	1909.8	9.02767e-07	2.8661e-06	5.0036e-06	4.88999e-06	3.63256e-08	1.83503e-07	7.88615e-07	2.66889e-06	8.39393e-09	6.01348e-08	2.18084e-07	3.20021e-07
1736327	Rathayibacter sp. Leaf296	6	43	149	215	5.54882e-07	2.35865e-06	2.72702e-06	1.61449e-06	13.8391	85.2047	357.762	1125.68	4.81157e-07	1.8611e-06	3.17331e-06	2.88229e-06	1.93608e-08	1.19157e-07	5.00143e-07	1.57311e-06	8.39393e-09	6.01348e-08	2.08299e-07	3.00456e-07
1348245	Kordia jejudonensis	6	42	501	1678	5.54882e-07	2.3038e-06	9.16938e-06	1.26006e-05	8.6592	52.0909	658.923	3953.01	3.01062e-07	1.1378e-06	5.84457e-06	1.01216e-05	1.21141e-08	7.28482e-08	9.21159e-07	5.52421e-06	8.39393e-09	5.87363e-08	7.00387e-07	2.34496e-06
41997	Enterococcus saccharolyticus	6	42	457	1623	5.54882e-07	2.3038e-06	8.36409e-06	1.21875e-05	7.78312	62.2067	802.589	5524.54	2.70602e-07	1.35876e-06	7.11887e-06	1.41455e-05	1.08885e-08	8.6995e-08	1.122e-06	7.72039e-06	8.39393e-09	5.87363e-08	6.38876e-07	2.2681e-06
2512154	Paenibacillus sp. BK736	6	42	452	1480	5.54882e-07	2.3038e-06	8.27258e-06	1.11137e-05	6.72162	59.6059	618.192	3570.3	2.33696e-07	1.30195e-06	5.48329e-06	9.14167e-06	9.40348e-09	8.33579e-08	8.64218e-07	4.98939e-06	8.39393e-09	5.87363e-08	6.31886e-07	2.06826e-06
2035200	Flavobacterium sp. 1	6	42	433	1496	5.54882e-07	2.3038e-06	7.92483e-06	1.12339e-05	33.557	76.9327	631.111	3752.36	1.1667e-06	1.68042e-06	5.59788e-06	9.60784e-06	4.69458e-08	1.07589e-07	8.82279e-07	5.24382e-06	8.39393e-09	5.87363e-08	6.05324e-07	2.09062e-06
807	Bartonella elizabethae	6	42	428	1393	5.54882e-07	2.3038e-06	7.83332e-06	1.04604e-05	8.3483	54.7255	627.646	3814.64	2.90252e-07	1.19535e-06	5.56715e-06	9.76729e-06	1.16792e-08	7.65327e-08	8.77435e-07	5.33085e-06	8.39393e-09	5.87363e-08	5.98334e-07	1.94668e-06
479936	Commensalibacter intestini	6	42	418	1372	5.54882e-07	2.3038e-06	7.6503e-06	1.03027e-05	144.107	183.449	666.861	3324.34	5.01029e-06	4.00701e-06	5.91498e-06	8.51189e-06	2.01604e-07	2.5655e-07	9.32257e-07	4.64567e-06	8.39393e-09	5.87363e-08	5.84355e-07	1.91733e-06
2569540	Desulfopila sp. IMCC35004	6	42	415	1685	5.54882e-07	2.3038e-06	7.5954e-06	1.26531e-05	6.08977	48.4233	527.025	3587.6	2.11728e-07	1.05769e-06	4.67465e-06	9.18596e-06	8.51952e-09	6.77192e-08	7.36769e-07	5.01356e-06	8.39393e-09	5.87363e-08	5.80161e-07	2.35474e-06
414778	Planococcus donghaensis	6	42	415	1529	5.54882e-07	2.3038e-06	7.5954e-06	1.14817e-05	6.57274	48.021	571.744	3703.61	2.2852e-07	1.04891e-06	5.0713e-06	9.483e-06	9.1952e-09	6.71565e-08	7.99285e-07	5.17569e-06	8.39393e-09	5.87363e-08	5.80161e-07	2.13673e-06
1532905	Paenibacillus sp. CAA11	6	42	380	1312	5.54882e-07	2.3038e-06	6.95482e-06	9.85216e-06	6.28579	47.7203	488.257	3012.12	2.18543e-07	1.04234e-06	4.33078e-06	7.71246e-06	8.79375e-09	6.67361e-08	6.82572e-07	4.20935e-06	8.39393e-09	5.87363e-08	5.31231e-07	1.83348e-06
1392490	Sediminibacter sp. Hel_I_10	6	42	364	1242	5.54882e-07	2.3038e-06	6.66199e-06	9.32652e-06	6.10049	44.4981	464.67	2886.67	2.12101e-07	9.71958e-07	4.12156e-06	7.39125e-06	8.53451e-09	6.22299e-08	6.49598e-07	4.03404e-06	8.39393e-09	5.87363e-08	5.08864e-07	1.73566e-06
1500305	Rhizobium sp. OK665	6	42	267	727	5.54882e-07	2.3038e-06	4.88668e-06	5.45924e-06	6.62067	57.6863	432.421	2334.76	2.30186e-07	1.26002e-06	3.83552e-06	5.97809e-06	9.26225e-09	8.06733e-08	6.04515e-07	3.26276e-06	8.39393e-09	5.87363e-08	3.7326e-07	1.01596e-06
1736420	Aminobacter sp. Root100	6	42	255	711	5.54882e-07	2.3038e-06	4.66705e-06	5.33909e-06	16.7764	66.858	437.407	2050.98	5.83279e-07	1.46036e-06	3.87975e-06	5.25148e-06	2.347e-08	9.34997e-08	6.11485e-07	2.86618e-06	8.39393e-09	5.87363e-08	3.56484e-07	9.93602e-07
185642	Mycobacterium parmense	6	42	252	544	5.54882e-07	2.3038e-06	4.61214e-06	4.08504e-06	10.098	68.8098	448.514	1847.85	3.51084e-07	1.50299e-06	3.97827e-06	4.73137e-06	1.41269e-08	9.62294e-08	6.27012e-07	2.58232e-06	8.39393e-09	5.87363e-08	3.5229e-07	7.60224e-07
2053833	Magnetospirillum kuznetsovii	6	42	250	730	5.54882e-07	2.3038e-06	4.57554e-06	5.48177e-06	8.23936	54.9385	396.453	1886.61	2.86464e-07	1.2e-06	3.51649e-06	4.83062e-06	1.15268e-08	7.68305e-08	5.54233e-07	2.63648e-06	8.39393e-09	5.87363e-08	3.49494e-07	1.02015e-06
658219	Microbulbifer yueqingensis	6	42	247	722	5.54882e-07	2.3038e-06	4.52063e-06	5.42169e-06	7.86453	50.0894	366.036	1826.54	2.73432e-07	1.09409e-06	3.2467e-06	4.67681e-06	1.10024e-08	7.00492e-08	5.1171e-07	2.55254e-06	8.39393e-09	5.87363e-08	3.453e-07	1.00897e-06
263909	Gordonia araii	6	42	229	458	5.54882e-07	2.3038e-06	4.19119e-06	3.43925e-06	9.84628	61.0998	383.4	1458.13	3.42334e-07	1.33458e-06	3.40071e-06	3.73351e-06	1.37748e-08	8.54471e-08	5.35984e-07	2.0377e-06	8.39393e-09	5.87363e-08	3.20137e-07	6.40042e-07
146018	Mycolicibacterium neworleansense	6	42	218	512	5.54882e-07	2.3038e-06	3.98987e-06	3.84475e-06	8.34365	61.5645	403.117	1909.02	2.9009e-07	1.34473e-06	3.5756e-06	4.888e-06	1.16727e-08	8.60969e-08	5.63548e-07	2.6678e-06	8.39393e-09	5.87363e-08	3.04759e-07	7.15505e-07
2282131	Halobellus sp. Atlit-38R	6	42	214	549	5.54882e-07	2.3038e-06	3.91666e-06	4.12259e-06	9.138	59.2064	372.278	1651.25	3.17708e-07	1.29323e-06	3.30206e-06	4.22799e-06	1.2784e-08	8.27992e-08	5.20436e-07	2.30757e-06	8.39393e-09	5.87363e-08	2.99167e-07	7.67212e-07
1172182	Streptomyces sp. 136MFCol5.1	6	42	211	376	5.54882e-07	2.3038e-06	3.86176e-06	2.82349e-06	16.0956	90.6485	552.266	2120.23	5.59608e-07	1.98001e-06	4.89853e-06	5.42881e-06	2.25175e-08	1.2677e-07	7.72055e-07	2.96296e-06	8.39393e-09	5.87363e-08	2.94973e-07	5.25449e-07
2493084	Microbacterium sp. CPCC 204701	6	42	194	324	5.54882e-07	2.3038e-06	3.55062e-06	2.433e-06	8.79884	63.9331	345.165	1206.82	3.05916e-07	1.39647e-06	3.06157e-06	3.09003e-06	1.23095e-08	8.94093e-08	4.82532e-07	1.68649e-06	8.39393e-09	5.87363e-08	2.71208e-07	4.52781e-07
376171	Haloplanus natans	6	42	192	568	5.54882e-07	2.3038e-06	3.51401e-06	4.26527e-06	9.79971	61.7285	336.789	1612.72	3.40714e-07	1.34832e-06	2.98728e-06	4.12932e-06	1.37097e-08	8.63263e-08	4.70824e-07	2.25373e-06	8.39393e-09	5.87363e-08	2.68412e-07	7.93764e-07
56464	Xanthomonas theicola	6	42	175	426	5.54882e-07	2.3038e-06	3.20288e-06	3.19895e-06	9.59767	71.318	353.222	1449.15	3.3369e-07	1.55778e-06	3.13304e-06	3.71051e-06	1.3427e-08	9.97371e-08	4.93797e-07	2.02514e-06	8.39393e-09	5.87363e-08	2.44646e-07	5.95323e-07
2184519	Hydrogenophaga sp. NH-16	6	42	159	371	5.54882e-07	2.3038e-06	2.91004e-06	2.78594e-06	19.3246	80.5442	368.068	1541.01	6.71874e-07	1.7593e-06	3.26472e-06	3.94573e-06	2.70349e-08	1.1264e-07	5.14551e-07	2.15352e-06	8.39393e-09	5.87363e-08	2.22278e-07	5.18462e-07
2338327	Altererythrobacter sp. NS1	6	42	144	376	5.54882e-07	2.3038e-06	2.63551e-06	2.82349e-06	7.08014	54.3106	254.506	1095.3	2.46161e-07	1.18629e-06	2.25744e-06	2.8045e-06	9.90504e-09	7.59524e-08	3.55793e-07	1.53065e-06	8.39393e-09	5.87363e-08	2.01309e-07	5.25449e-07
687436	Paenibacillus ihumii	6	41	442	1505	5.54882e-07	2.24895e-06	8.08955e-06	1.13015e-05	16.2696	56.6451	609.501	3584.8	5.6566e-07	1.23728e-06	5.4062e-06	9.17879e-06	2.27611e-08	7.92172e-08	8.52068e-07	5.00965e-06	8.39393e-09	5.73378e-08	6.17906e-07	2.10319e-06
73098	Kluyvera georgiana	6	41	392	1440	5.54882e-07	2.24895e-06	7.17445e-06	1.08134e-05	18.1071	60.3643	586.904	3787.46	6.29543e-07	1.31852e-06	5.20577e-06	9.6977e-06	2.53316e-08	8.44184e-08	8.20479e-07	5.29287e-06	8.39393e-09	5.73378e-08	5.48007e-07	2.01236e-06
76595	Cellulophaga fucicola	6	41	386	1121	5.54882e-07	2.24895e-06	7.06463e-06	8.41789e-06	15.9465	56.3901	578.691	3149.74	5.54424e-07	1.23171e-06	5.13292e-06	8.06484e-06	2.23089e-08	7.88607e-08	8.08997e-07	4.40167e-06	8.39393e-09	5.73378e-08	5.39619e-07	1.56657e-06
1885916	Paraliobacillus sediminis	6	41	384	1190	5.54882e-07	2.24895e-06	7.02803e-06	8.93603e-06	6.60455	47.2639	515.151	2989.92	2.29626e-07	1.03237e-06	4.56933e-06	7.65562e-06	9.2397e-09	6.60978e-08	7.20169e-07	4.17833e-06	8.39393e-09	5.73378e-08	5.36823e-07	1.66299e-06
2045445	Rhodobacteraceae bacterium 4F10	6	41	382	1285	5.54882e-07	2.24895e-06	6.99142e-06	9.64941e-06	8.84172	63.4258	647.036	3907.91	3.07407e-07	1.38539e-06	5.73914e-06	1.00061e-05	1.23695e-08	8.86999e-08	9.04542e-07	5.46119e-06	8.39393e-09	5.73378e-08	5.34027e-07	1.79575e-06
2305464	Colwellia sp. RSH04	6	41	381	1362	5.54882e-07	2.24895e-06	6.97312e-06	1.02276e-05	32.169	72.373	518.668	3186.69	1.11844e-06	1.58082e-06	4.60053e-06	8.15945e-06	4.50041e-08	1.01212e-07	7.25086e-07	4.45331e-06	8.39393e-09	5.73378e-08	5.32629e-07	1.90336e-06
1150389	Flavobacteriaceae bacterium UJ101	6	41	362	976	5.54882e-07	2.24895e-06	6.62538e-06	7.32905e-06	6.79691	45.6334	504.204	2556.7	2.36314e-07	9.96756e-07	4.47223e-06	6.54637e-06	9.5088e-09	6.38176e-08	7.04866e-07	3.57292e-06	8.39393e-09	5.73378e-08	5.06068e-07	1.36393e-06
2231648	Vibrio maerlii	6	41	356	1437	5.54882e-07	2.24895e-06	6.51557e-06	1.07908e-05	7.31376	45.784	457.368	3067.87	2.54283e-07	1.00005e-06	4.0568e-06	7.85522e-06	1.02319e-08	6.40282e-08	6.3939e-07	4.28726e-06	8.39393e-09	5.73378e-08	4.9768e-07	2.00817e-06
99594	Thermohalobacter berrensis	6	41	354	834	5.54882e-07	2.24895e-06	6.47896e-06	6.26273e-06	6.99283	48.5979	494.742	2301.02	2.43125e-07	1.06151e-06	4.3883e-06	5.8917e-06	9.78289e-09	6.79634e-08	6.91638e-07	3.2156e-06	8.39393e-09	5.73378e-08	4.94884e-07	1.16549e-06
253245	Owenweeksia hongkongensis	6	41	325	1332	5.54882e-07	2.24895e-06	5.9482e-06	1.00023e-05	6.03289	45.5064	423.139	2845.64	2.0975e-07	9.93982e-07	3.75319e-06	7.2862e-06	8.43995e-09	6.364e-08	5.91538e-07	3.97671e-06	8.39393e-09	5.73378e-08	4.54343e-07	1.86143e-06
75588	Pseudomonas libanensis	6	41	322	950	5.54882e-07	2.24895e-06	5.89329e-06	7.13381e-06	9.48618	74.2158	721.571	4166.74	3.29814e-07	1.62107e-06	6.40025e-06	1.06688e-05	1.32711e-08	1.0379e-07	1.00874e-06	5.8229e-06	8.39393e-09	5.73378e-08	4.50149e-07	1.3276e-06
88132	Eremococcus coleocola	6	41	320	986	5.54882e-07	2.24895e-06	5.85669e-06	7.40414e-06	6.02957	44.4716	412.396	2514.81	2.09635e-07	9.71378e-07	3.65791e-06	6.43912e-06	8.4353e-09	6.21928e-08	5.76521e-07	3.51438e-06	8.39393e-09	5.73378e-08	4.47353e-07	1.37791e-06
1652545	Arthrobacter sp. YC-RL1	6	41	288	854	5.54882e-07	2.24895e-06	5.27102e-06	6.41292e-06	8.7572	72.6816	584.679	2998.16	3.04469e-07	1.58756e-06	5.18604e-06	7.67672e-06	1.22512e-08	1.01644e-07	8.17368e-07	4.18984e-06	8.39393e-09	5.73378e-08	4.02617e-07	1.19344e-06
1188263	Bradyrhizobium sp. WSM2254	6	41	276	774	5.54882e-07	2.24895e-06	5.0514e-06	5.81218e-06	10.1298	79.2061	567.562	2911.53	3.52191e-07	1.73007e-06	5.03421e-06	7.4549e-06	1.41715e-08	1.10768e-07	7.93439e-07	4.06878e-06	8.39393e-09	5.73378e-08	3.85842e-07	1.08164e-06
2109	Mycoplasma synoviae	6	41	275	524	5.54882e-07	2.24895e-06	5.03309e-06	3.93486e-06	9.45772	67.3567	461.671	1858.33	3.28824e-07	1.47125e-06	4.09497e-06	4.75821e-06	1.32313e-08	9.41972e-08	6.45406e-07	2.59696e-06	8.39393e-09	5.73378e-08	3.84444e-07	7.32275e-07
78345	Bifidobacterium merycicum	6	41	274	938	5.54882e-07	2.24895e-06	5.01479e-06	7.0437e-06	6.9313	53.1788	444.023	2525.64	2.40986e-07	1.16157e-06	3.93843e-06	6.46683e-06	9.69681e-09	7.43697e-08	6.20734e-07	3.5295e-06	8.39393e-09	5.73378e-08	3.83046e-07	1.31083e-06
1922228	Rhodobacteraceae bacterium Alg231-04	6	41	262	923	5.54882e-07	2.24895e-06	4.79517e-06	6.93106e-06	6.13873	48.9535	364.379	2214.72	2.1343e-07	1.06928e-06	3.232e-06	5.67073e-06	8.58802e-09	6.84607e-08	5.09393e-07	3.095e-06	8.39393e-09	5.73378e-08	3.6627e-07	1.28987e-06
2056810	Rhodobacteraceae bacterium LMIT002	6	41	244	578	5.54882e-07	2.24895e-06	4.46573e-06	4.34036e-06	10.502	59.7381	386.926	1676.39	3.65132e-07	1.30484e-06	3.43198e-06	4.29237e-06	1.46922e-08	8.35427e-08	5.40913e-07	2.34271e-06	8.39393e-09	5.73378e-08	3.41106e-07	8.07738e-07
418223	Methylobacterium phyllosphaerae	6	41	240	526	5.54882e-07	2.24895e-06	4.39252e-06	3.94988e-06	17.8212	120.026	758.372	3098.2	6.19605e-07	2.62169e-06	6.72667e-06	7.93288e-06	2.49317e-08	1.67854e-07	1.06019e-06	4.32965e-06	8.39393e-09	5.73378e-08	3.35515e-07	7.3507e-07
1958773	Pseudomonas sp. PIC25	6	41	232	718	5.54882e-07	2.24895e-06	4.2461e-06	5.39166e-06	7.55346	60.7684	438.656	2278.2	2.62617e-07	1.32734e-06	3.89083e-06	5.83328e-06	1.05672e-08	8.49836e-08	6.13232e-07	3.18372e-06	8.39393e-09	5.73378e-08	3.24331e-07	1.00338e-06
387343	Halopiger xanaduensis	6	41	230	565	5.54882e-07	2.24895e-06	4.2095e-06	4.24274e-06	8.51551	63.7215	416.48	1757.81	2.96065e-07	1.39185e-06	3.69413e-06	4.50083e-06	1.19131e-08	8.91135e-08	5.82229e-07	2.45649e-06	8.39393e-09	5.73378e-08	3.21535e-07	7.89571e-07
2584466	Mesorhizobium sp. 8	6	41	223	552	5.54882e-07	2.24895e-06	4.08138e-06	4.14512e-06	10.8102	66.0286	394.175	1737.03	3.75848e-07	1.44224e-06	3.49628e-06	4.44761e-06	1.51234e-08	9.23399e-08	5.51047e-07	2.42744e-06	8.39393e-09	5.73378e-08	3.11749e-07	7.71404e-07
1500893	Luteibacter sp. 9135	6	41	211	551	5.54882e-07	2.24895e-06	3.86176e-06	4.13761e-06	8.71399	57.8355	358.27	1700.1	3.02966e-07	1.26328e-06	3.17781e-06	4.35307e-06	1.21908e-08	8.08819e-08	5.00853e-07	2.37584e-06	8.39393e-09	5.73378e-08	2.94973e-07	7.70007e-07
1945859	Rhodanobacter sp. B05	6	41	203	525	5.54882e-07	2.24895e-06	3.71534e-06	3.94237e-06	8.63452	56.4538	329.197	1462.23	3.00203e-07	1.2331e-06	2.91994e-06	3.74401e-06	1.20796e-08	7.89497e-08	4.60211e-07	2.04343e-06	8.39393e-09	5.73378e-08	2.83789e-07	7.33672e-07
2497325	Halorubrum sp. BOL3-1	6	41	201	413	5.54882e-07	2.24895e-06	3.67873e-06	3.10133e-06	9.48712	68.2037	360.409	1384.72	3.29846e-07	1.48975e-06	3.19679e-06	3.54555e-06	1.32724e-08	9.53818e-08	5.03844e-07	1.93511e-06	8.39393e-09	5.73378e-08	2.80993e-07	5.77156e-07
1562887	Frankia coriariae	6	41	193	425	5.54882e-07	2.24895e-06	3.53232e-06	3.19144e-06	13.0425	85.7611	472.402	1937.05	4.5346e-07	1.87325e-06	4.19015e-06	4.95977e-06	1.82463e-08	1.19935e-07	6.60408e-07	2.70697e-06	8.39393e-09	5.73378e-08	2.6981e-07	5.93925e-07
1108140	Burkholderia catarinensis	6	41	188	514	5.54882e-07	2.24895e-06	3.44081e-06	3.85977e-06	13.5033	77.9695	402.071	1913.01	4.69479e-07	1.70306e-06	3.56632e-06	4.89821e-06	1.88909e-08	1.09039e-07	5.62086e-07	2.67337e-06	8.39393e-09	5.73378e-08	2.6282e-07	7.183e-07
1688405	Achromobacter sp. DMS1	6	41	186	446	5.54882e-07	2.24895e-06	3.4042e-06	3.34914e-06	10.5693	69.2754	379.657	1522.97	3.67473e-07	1.51316e-06	3.36751e-06	3.89952e-06	1.47864e-08	9.68805e-08	5.30752e-07	2.1283e-06	8.39393e-09	5.73378e-08	2.60024e-07	6.23272e-07
53376	Mycobacterium heidelbergense	6	41	182	475	5.54882e-07	2.24895e-06	3.33099e-06	3.5669e-06	10.2764	62.7447	362.338	1572.63	3.57287e-07	1.37051e-06	3.2139e-06	4.02669e-06	1.43765e-08	8.77474e-08	5.0654e-07	2.19771e-06	8.39393e-09	5.73378e-08	2.54432e-07	6.63799e-07
1151122	Microbacterium sp. 292MF	6	41	172	295	5.54882e-07	2.24895e-06	3.14797e-06	2.21524e-06	10.8367	72.1009	346.09	1235.56	3.76767e-07	1.57488e-06	3.06978e-06	3.16361e-06	1.51604e-08	1.00832e-07	4.83826e-07	1.72665e-06	8.39393e-09	5.73378e-08	2.40452e-07	4.12254e-07
879566	Acetatifactor muris	6	40	467	1616	5.54882e-07	2.19409e-06	8.54711e-06	1.2135e-05	6.40198	47.8364	619.066	3711.39	2.22583e-07	1.04487e-06	5.49104e-06	9.50294e-06	8.9563e-09	6.68983e-08	8.6544e-07	5.18657e-06	8.39393e-09	5.59393e-08	6.52855e-07	2.25831e-06
995	Solitalea canadensis	6	40	419	1616	5.54882e-07	2.19409e-06	7.6686e-06	1.2135e-05	6.12164	45.4114	552.3	3704.75	2.12836e-07	9.91906e-07	4.89883e-06	9.48594e-06	8.56411e-09	6.3507e-08	7.72102e-07	5.17729e-06	8.39393e-09	5.59393e-08	5.85752e-07	2.25831e-06
1972867	Agrobacterium rosae	6	40	412	1378	5.54882e-07	2.19409e-06	7.54049e-06	1.03478e-05	7.28337	56.1234	652.43	4032.46	2.53227e-07	1.22589e-06	5.78698e-06	1.0325e-05	1.01894e-08	7.84877e-08	9.12082e-07	5.63525e-06	8.39393e-09	5.59393e-08	5.75967e-07	1.92572e-06
363265	Prevotella stercorea	6	40	392	1291	5.54882e-07	2.19409e-06	7.17445e-06	9.69447e-06	6.54389	49.0591	558.551	3225.81	2.27517e-07	1.07158e-06	4.95428e-06	8.25961e-06	9.15483e-09	6.86083e-08	7.80842e-07	4.50798e-06	8.39393e-09	5.59393e-08	5.48007e-07	1.80414e-06
1497615	Bradyrhizobium neotropicale	6	40	341	914	5.54882e-07	2.19409e-06	6.24104e-06	6.86347e-06	9.47628	75.4249	618.559	3007.9	3.2947e-07	1.64748e-06	5.48654e-06	7.70167e-06	1.32572e-08	1.0548e-07	8.64731e-07	4.20346e-06	8.39393e-09	5.59393e-08	4.7671e-07	1.27729e-06
768535	Acidipila rosea	6	40	331	976	5.54882e-07	2.19409e-06	6.05801e-06	7.32905e-06	6.30886	48.0064	444.881	2362.39	2.19345e-07	1.04859e-06	3.94604e-06	6.04884e-06	8.82603e-09	6.71362e-08	6.21933e-07	3.30137e-06	8.39393e-09	5.59393e-08	4.6273e-07	1.36393e-06
281361	Flavobacterium denitrificans	6	40	319	1084	5.54882e-07	2.19409e-06	5.83839e-06	8.14005e-06	17.0583	61.6288	498.822	3006.55	5.9308e-07	1.34614e-06	4.42449e-06	7.6982e-06	2.38644e-08	8.61868e-08	6.97342e-07	4.20157e-06	8.39393e-09	5.59393e-08	4.45955e-07	1.51486e-06
1855285	Albidiferax sp. OV413	6	40	308	821	5.54882e-07	2.19409e-06	5.63706e-06	6.16511e-06	7.87288	56.7969	467.439	2306.71	2.73723e-07	1.2406e-06	4.14613e-06	5.90628e-06	1.10141e-08	7.94295e-08	6.5347e-07	3.22356e-06	8.39393e-09	5.59393e-08	4.30577e-07	1.14732e-06
2044872	Pseudomonas bohemica	6	40	297	1030	5.54882e-07	2.19409e-06	5.43574e-06	7.73455e-06	6.45293	46.2187	434.66	2640.68	2.24354e-07	1.00954e-06	3.85538e-06	6.76139e-06	9.02757e-09	6.46361e-08	6.07645e-07	3.69027e-06	8.39393e-09	5.59393e-08	4.15199e-07	1.4394e-06
1450524	Caenimonas sp. SL110	6	40	293	813	5.54882e-07	2.19409e-06	5.36253e-06	6.10504e-06	6.43358	50.3831	419.27	2071.54	2.23682e-07	1.1005e-06	3.71888e-06	5.30414e-06	9.00051e-09	7.046e-08	5.8613e-07	2.89492e-06	8.39393e-09	5.59393e-08	4.09607e-07	1.13614e-06
432329	Deinococcus peraridilitoris	6	40	292	872	5.54882e-07	2.19409e-06	5.34423e-06	6.54808e-06	7.29817	48.7182	427.777	2184.53	2.53742e-07	1.06414e-06	3.79433e-06	5.59344e-06	1.02101e-08	6.81316e-08	5.98022e-07	3.05282e-06	8.39393e-09	5.59393e-08	4.08209e-07	1.21859e-06
1731	Peptoclostridium acidaminophilum	6	40	268	847	5.54882e-07	2.19409e-06	4.90498e-06	6.36035e-06	6.04228	43.8612	353.476	1949.71	2.10077e-07	9.58046e-07	3.13529e-06	4.99218e-06	8.45308e-09	6.13391e-08	4.94151e-07	2.72466e-06	8.39393e-09	5.59393e-08	3.74658e-07	1.18366e-06
1529318	Cryobacterium sp. MLB-32	6	40	267	652	5.54882e-07	2.19409e-06	4.88668e-06	4.89604e-06	8.55673	52.5119	389.245	1813.3	2.97499e-07	1.147e-06	3.45256e-06	4.64291e-06	1.19708e-08	7.3437e-08	5.44156e-07	2.53403e-06	8.39393e-09	5.59393e-08	3.7326e-07	9.11151e-07
373386	Natrinema ejinorense	6	40	265	647	5.54882e-07	2.19409e-06	4.85007e-06	4.8585e-06	7.74046	58.3573	427.902	1900.22	2.69119e-07	1.27468e-06	3.79544e-06	4.86548e-06	1.08288e-08	8.16117e-08	5.98197e-07	2.65551e-06	8.39393e-09	5.59393e-08	3.70464e-07	9.04164e-07
1348249	Methanobrevibacter boviskoreani	6	40	265	561	5.54882e-07	2.19409e-06	4.85007e-06	4.2127e-06	102.702	140.91	515.05	1842.2	3.57074e-06	3.07785e-06	4.56843e-06	4.7169e-06	1.4368e-07	1.9706e-07	7.20028e-07	2.57442e-06	8.39393e-09	5.59393e-08	3.70464e-07	7.83981e-07
2567884	Rhodococcus sp. SGAir0479	6	40	232	451	5.54882e-07	2.19409e-06	4.2461e-06	3.38668e-06	9.77904	68.4425	420.789	1602.69	3.39996e-07	1.49497e-06	3.73235e-06	4.10365e-06	1.36808e-08	9.57156e-08	5.88253e-07	2.23972e-06	8.39393e-09	5.59393e-08	3.24331e-07	6.30259e-07
1892845	Hyphomicrobium sp. CS1GBMeth3	6	40	231	712	5.54882e-07	2.19409e-06	4.2278e-06	5.3466e-06	7.54928	55.0294	372.345	1921.48	2.62472e-07	1.20199e-06	3.30266e-06	4.91991e-06	1.05614e-08	7.69577e-08	5.2053e-07	2.68522e-06	8.39393e-09	5.59393e-08	3.22933e-07	9.94999e-07
33895	Mycobacterium interjectum	6	40	225	498	5.54882e-07	2.19409e-06	4.11799e-06	3.73962e-06	10.0954	59.5803	423.509	1787.58	3.50996e-07	1.30139e-06	3.75647e-06	4.57705e-06	1.41234e-08	8.33221e-08	5.92056e-07	2.49809e-06	8.39393e-09	5.59393e-08	3.14545e-07	6.95941e-07
1813946	Acidovorax sp. GW101-3H11	6	40	220	551	5.54882e-07	2.19409e-06	4.02647e-06	4.13761e-06	19.4625	69.961	400.7	1847.33	6.76667e-07	1.52814e-06	3.55416e-06	4.73005e-06	2.72278e-08	9.78393e-08	5.6017e-07	2.58159e-06	8.39393e-09	5.59393e-08	3.07555e-07	7.70007e-07
262667	Sphingopyxis sp. C-1	6	40	208	571	5.54882e-07	2.19409e-06	3.80685e-06	4.28779e-06	7.49892	54.6232	352.216	1775.66	2.60721e-07	1.19312e-06	3.12412e-06	4.54653e-06	1.04909e-08	7.63896e-08	4.9239e-07	2.48143e-06	8.39393e-09	5.59393e-08	2.90779e-07	7.97956e-07
101689	Tetrasphaera elongata	6	40	191	399	5.54882e-07	2.19409e-06	3.49571e-06	2.9962e-06	9.3569	54.0584	313.169	1240.93	3.25319e-07	1.18078e-06	2.77777e-06	3.17736e-06	1.30902e-08	7.55998e-08	4.37803e-07	1.73416e-06	8.39393e-09	5.59393e-08	2.67014e-07	5.57591e-07
83462	Corallococcus exiguus	6	40	190	464	5.54882e-07	2.19409e-06	3.47741e-06	3.4843e-06	19.248	112.67	677.289	2965.14	6.69211e-07	2.46101e-06	6.00747e-06	7.59217e-06	2.69277e-08	1.57567e-07	9.46834e-07	4.1437e-06	8.39393e-09	5.59393e-08	2.65616e-07	6.48427e-07
1120705	Sphingopyxis sp. LC363	6	40	176	394	5.54882e-07	2.19409e-06	3.22118e-06	2.95865e-06	9.0829	60.1868	334.886	1462.14	3.15793e-07	1.31464e-06	2.9704e-06	3.74377e-06	1.27069e-08	8.41703e-08	4.68163e-07	2.0433e-06	8.39393e-09	5.59393e-08	2.46044e-07	5.50604e-07
2048550	Mycobacterium lehmannii	6	40	167	480	5.54882e-07	2.19409e-06	3.05646e-06	3.60445e-06	15.9643	89.7472	558.533	2749.06	5.55043e-07	1.96032e-06	4.95412e-06	7.03891e-06	2.23339e-08	1.2551e-07	7.80817e-07	3.84174e-06	8.39393e-09	5.59393e-08	2.33462e-07	6.70786e-07
2203212	Pedobacter sp. R-8	6	39	394	1370	5.54882e-07	2.13924e-06	7.21105e-06	1.02877e-05	8.17543	47.1817	531.437	3325.37	2.84242e-07	1.03057e-06	4.71378e-06	8.51454e-06	1.14373e-08	6.59827e-08	7.42936e-07	4.64711e-06	8.39393e-09	5.45408e-08	5.50803e-07	1.91454e-06
927669	Pseudanabaena biceps	6	39	379	1395	5.54882e-07	2.13924e-06	6.93652e-06	1.04754e-05	6.71055	48.8938	531.295	3466.56	2.33311e-07	1.06797e-06	4.71252e-06	8.87604e-06	9.38799e-09	6.83771e-08	7.42738e-07	4.84441e-06	8.39393e-09	5.45408e-08	5.29833e-07	1.94947e-06
325473	Psychroserpens mesophilus	6	39	363	1174	5.54882e-07	2.13924e-06	6.64368e-06	8.81588e-06	6.65396	41.9142	466.608	2854.81	2.31344e-07	9.15518e-07	4.13876e-06	7.30966e-06	9.30882e-09	5.86163e-08	6.52307e-07	3.98951e-06	8.39393e-09	5.45408e-08	5.07466e-07	1.64063e-06
1247936	Paraburkholderia ribeironis	6	39	356	1102	5.54882e-07	2.13924e-06	6.51557e-06	8.27522e-06	9.53108	52.616	538.814	2849.02	3.31375e-07	1.14927e-06	4.77921e-06	7.29485e-06	1.33339e-08	7.35826e-08	7.53249e-07	3.98143e-06	8.39393e-09	5.45408e-08	4.9768e-07	1.54001e-06
758828	Succinivibrionaceae bacterium WG-1	6	39	350	882	5.54882e-07	2.13924e-06	6.40576e-06	6.62318e-06	14.3184	55.8958	492.224	2382.6	4.9782e-07	1.22091e-06	4.36597e-06	6.10059e-06	2.00313e-08	7.81694e-08	6.88118e-07	3.32961e-06	8.39393e-09	5.45408e-08	4.89292e-07	1.23257e-06
761	Pasteurella testudinis	6	39	339	1430	5.54882e-07	2.13924e-06	6.20443e-06	1.07383e-05	6.92261	43.9913	441.942	3031.9	2.40684e-07	9.60887e-07	3.91997e-06	7.76312e-06	9.68466e-09	6.15211e-08	6.17824e-07	4.237e-06	8.39393e-09	5.45408e-08	4.73914e-07	1.99838e-06
2512169	Tumebacillus sp. BK434	6	39	326	942	5.54882e-07	2.13924e-06	5.9665e-06	7.07373e-06	7.66275	47.8694	458.84	2342.45	2.66417e-07	1.04559e-06	4.06986e-06	5.99778e-06	1.07201e-08	6.69445e-08	6.41448e-07	3.2735e-06	8.39393e-09	5.45408e-08	4.55741e-07	1.31642e-06
1609531	Chryseobacterium rhizoplanae	6	39	303	979	5.54882e-07	2.13924e-06	5.54555e-06	7.35158e-06	101.744	140.386	575.115	3070.11	3.53741e-06	3.0664e-06	5.1012e-06	7.86094e-06	1.42338e-07	1.96327e-07	8.03998e-07	4.29039e-06	8.39393e-09	5.45408e-08	4.23587e-07	1.36812e-06
155085	Staphylococcus lutrae	6	39	299	1113	5.54882e-07	2.13924e-06	5.47235e-06	8.35782e-06	6.64349	45.0097	416.538	2589.48	2.3098e-07	9.83132e-07	3.69464e-06	6.63031e-06	9.29417e-09	6.29453e-08	5.82311e-07	3.61873e-06	8.39393e-09	5.45408e-08	4.17995e-07	1.55539e-06
1278232	Keratinibaculum paraultunense	6	39	297	700	5.54882e-07	2.13924e-06	5.43574e-06	5.25649e-06	16.1277	59.2097	453.414	2013.96	5.60723e-07	1.2933e-06	4.02173e-06	5.15669e-06	2.25624e-08	8.28037e-08	6.33862e-07	2.81445e-06	8.39393e-09	5.45408e-08	4.15199e-07	9.7823e-07
651086	Parahaliea mediterranea	6	39	294	844	5.54882e-07	2.13924e-06	5.38083e-06	6.33783e-06	16.6223	62.7703	452.39	2321.02	5.77921e-07	1.37107e-06	4.01265e-06	5.94293e-06	2.32544e-08	8.77832e-08	6.32431e-07	3.24357e-06	8.39393e-09	5.45408e-08	4.11005e-07	1.17947e-06
1849041	Harryflintia acetispora	6	39	294	728	5.54882e-07	2.13924e-06	5.38083e-06	5.46675e-06	10.6455	61.5981	509.649	2406.76	3.70121e-07	1.34547e-06	4.52053e-06	6.16246e-06	1.48929e-08	8.61439e-08	7.12478e-07	3.36338e-06	8.39393e-09	5.45408e-08	4.11005e-07	1.01736e-06
1938799	Paraburkholderia sp. BL18I3N2	6	39	292	912	5.54882e-07	2.13924e-06	5.34423e-06	6.84846e-06	8.84474	67.8223	553.477	3023.73	3.07512e-07	1.48142e-06	4.90927e-06	7.74219e-06	1.23737e-08	9.48483e-08	7.73748e-07	4.22558e-06	8.39393e-09	5.45408e-08	4.08209e-07	1.27449e-06
2527962	Planctomycetes bacterium K2D	6	39	277	645	5.54882e-07	2.13924e-06	5.0697e-06	4.84348e-06	8.53579	75.0979	562.35	2514.62	2.96771e-07	1.64034e-06	4.98798e-06	6.43863e-06	1.19415e-08	1.05023e-07	7.86153e-07	3.51411e-06	8.39393e-09	5.45408e-08	3.8724e-07	9.01369e-07
2545756	Marimonas sp. GH1-19	6	39	265	687	5.54882e-07	2.13924e-06	4.85007e-06	5.15887e-06	7.50312	48.4502	381.165	1781.6	2.60867e-07	1.05828e-06	3.38089e-06	4.56174e-06	1.04968e-08	6.77568e-08	5.3286e-07	2.48973e-06	8.39393e-09	5.45408e-08	3.70464e-07	9.60063e-07
292913	Sphingopyxis sp. 113P3	6	39	259	609	5.54882e-07	2.13924e-06	4.74026e-06	4.57315e-06	9.10727	59.0396	434.239	1885.23	3.1664e-07	1.28958e-06	3.85165e-06	4.82709e-06	1.2741e-08	8.25659e-08	6.07056e-07	2.63456e-06	8.39393e-09	5.45408e-08	3.62076e-07	8.5106e-07
1144325	Pseudomonas sp. GM21	6	39	257	883	5.54882e-07	2.13924e-06	4.70365e-06	6.63069e-06	6.63413	46.2445	381.164	2274.86	2.30654e-07	1.0101e-06	3.38088e-06	5.82473e-06	9.28107e-09	6.46722e-08	5.32858e-07	3.17906e-06	8.39393e-09	5.45408e-08	3.5928e-07	1.23397e-06
1214787	Paracoccus sediminis	6	39	249	665	5.54882e-07	2.13924e-06	4.55724e-06	4.99367e-06	7.96176	54.2936	400.039	1971.42	2.76813e-07	1.18592e-06	3.54829e-06	5.04778e-06	1.11384e-08	7.59287e-08	5.59245e-07	2.75501e-06	8.39393e-09	5.45408e-08	3.48096e-07	9.29318e-07
36740	Dermabacter hominis	6	39	248	662	5.54882e-07	2.13924e-06	4.53894e-06	4.97114e-06	7.72373	67.9801	570.432	2919.25	2.68537e-07	1.48487e-06	5.05966e-06	7.47467e-06	1.08054e-08	9.50691e-08	7.97451e-07	4.07957e-06	8.39393e-09	5.45408e-08	3.46698e-07	9.25126e-07
1702106	Halobacteriaceae archaeon SHR37	6	39	241	628	5.54882e-07	2.13924e-06	4.41082e-06	4.71582e-06	9.23878	61.4392	415.846	1984.64	3.21212e-07	1.342e-06	3.6885e-06	5.08162e-06	1.29249e-08	8.59217e-08	5.81343e-07	2.77348e-06	8.39393e-09	5.45408e-08	3.36913e-07	8.77612e-07
1162717	Streptobacillus hongkongensis	6	39	240	436	5.54882e-07	2.13924e-06	4.39252e-06	3.27404e-06	6.11904	47.5953	371.671	1467.85	2.12745e-07	1.03961e-06	3.29667e-06	3.7584e-06	8.56046e-09	6.65612e-08	5.19587e-07	2.05128e-06	8.39393e-09	5.45408e-08	3.35515e-07	6.09297e-07
2559573	Halorhabdus sp. H27	6	39	233	569	5.54882e-07	2.13924e-06	4.2644e-06	4.27278e-06	8.49086	47.9198	347.496	1615.3	2.95209e-07	1.0467e-06	3.08224e-06	4.13593e-06	1.18786e-08	6.7015e-08	4.85791e-07	2.25733e-06	8.39393e-09	5.45408e-08	3.25729e-07	7.95161e-07
1510457	Litoreibacter ponti	6	39	223	635	5.54882e-07	2.13924e-06	4.08138e-06	4.76839e-06	7.35253	48.8063	326.667	1692.5	2.55631e-07	1.06606e-06	2.8975e-06	4.3336e-06	1.02861e-08	6.82548e-08	4.56673e-07	2.36522e-06	8.39393e-09	5.45408e-08	3.11749e-07	8.87394e-07
2035212	Variovorax sp. 54	6	39	205	425	5.54882e-07	2.13924e-06	3.75194e-06	3.19144e-06	19.5136	82.4057	460.927	1878.79	6.78446e-07	1.79996e-06	4.08837e-06	4.81059e-06	2.72993e-08	1.15243e-07	6.44366e-07	2.62555e-06	8.39393e-09	5.45408e-08	2.86585e-07	5.93925e-07
2135660	Sphingomonas sp. PP-CE-3G-477	6	39	201	432	5.54882e-07	2.13924e-06	3.67873e-06	3.24401e-06	8.23463	54.5919	343.483	1439.36	2.863e-07	1.19243e-06	3.04665e-06	3.68545e-06	1.15202e-08	7.63459e-08	4.80181e-07	2.01147e-06	8.39393e-09	5.45408e-08	2.80993e-07	6.03708e-07
331526	Kribbia dieselivorans	6	39	201	375	5.54882e-07	2.13924e-06	3.67873e-06	2.81598e-06	10.3743	57.1134	333.119	1169.69	3.6069e-07	1.24751e-06	2.95473e-06	2.99496e-06	1.45135e-08	7.98721e-08	4.65693e-07	1.6346e-06	8.39393e-09	5.45408e-08	2.80993e-07	5.24052e-07
1774969	Methyloceanibacter superfactus	6	39	195	485	5.54882e-07	2.13924e-06	3.56892e-06	3.642e-06	6.09432	46.8946	289.748	1370.32	2.11886e-07	1.0243e-06	2.57003e-06	3.50867e-06	8.52589e-09	6.55813e-08	4.05061e-07	1.91498e-06	8.39393e-09	5.45408e-08	2.72606e-07	6.77773e-07
558529	Natronoarchaeum philippinense	6	39	186	463	5.54882e-07	2.13924e-06	3.4042e-06	3.47679e-06	7.99593	51.9726	322.23	1355.79	2.78001e-07	1.13522e-06	2.85814e-06	3.47146e-06	1.11862e-08	7.26828e-08	4.50471e-07	1.89467e-06	8.39393e-09	5.45408e-08	2.60024e-07	6.47029e-07
1100824	Streptomyces sp. SceaMP-e96	6	39	185	407	5.54882e-07	2.13924e-06	3.3859e-06	3.05627e-06	16.9566	107.72	617.665	2537.59	5.89543e-07	2.35289e-06	5.47861e-06	6.49745e-06	2.37221e-08	1.50644e-07	8.63481e-07	3.54621e-06	8.39393e-09	5.45408e-08	2.58626e-07	5.68771e-07
43928	Halobaculum gomorrense	6	39	171	379	5.54882e-07	2.13924e-06	3.12967e-06	2.84601e-06	9.52557	58.9096	316.231	1187.48	3.31183e-07	1.28674e-06	2.80493e-06	3.04052e-06	1.33262e-08	8.23841e-08	4.42084e-07	1.65948e-06	8.39393e-09	5.45408e-08	2.39054e-07	5.29642e-07
1849840	Methylosinus sp. 3S-1	6	39	166	363	5.54882e-07	2.13924e-06	3.03816e-06	2.72587e-06	13.1489	84.1033	419.444	1779.91	4.57159e-07	1.83704e-06	3.72042e-06	4.55742e-06	1.83952e-08	1.17617e-07	5.86373e-07	2.48737e-06	8.39393e-09	5.45408e-08	2.32064e-07	5.07282e-07
2502212	Microbacteriaceae bacterium 3P27C6	6	39	161	279	5.54882e-07	2.13924e-06	2.94665e-06	2.09509e-06	12.0372	76.9851	359.659	1296.88	4.18507e-07	1.68156e-06	3.19013e-06	3.32062e-06	1.68399e-08	1.07662e-07	5.02795e-07	1.81235e-06	8.39393e-09	5.45408e-08	2.25074e-07	3.89894e-07
1736691	Aeromicrobium choanae	6	39	160	340	5.54882e-07	2.13924e-06	2.92835e-06	2.55315e-06	12.5483	64.1719	317.255	1128.45	4.36277e-07	1.40169e-06	2.81401e-06	2.88936e-06	1.7555e-08	8.97433e-08	4.43515e-07	1.57697e-06	8.39393e-09	5.45408e-08	2.23676e-07	4.7514e-07
429134	Sphingomonas desiccabilis	6	39	158	384	5.54882e-07	2.13924e-06	2.89174e-06	2.88356e-06	8.76244	62.6279	319.05	1334.77	3.04651e-07	1.36796e-06	2.82994e-06	3.41766e-06	1.22586e-08	8.7584e-08	4.46025e-07	1.86531e-06	8.39393e-09	5.45408e-08	2.2088e-07	5.36629e-07
227924	Oceanithermus desulfurans	6	39	144	268	5.54882e-07	2.13924e-06	2.63551e-06	2.01248e-06	10.158	58.6096	277.855	935.48	3.53173e-07	1.28019e-06	2.46454e-06	2.39528e-06	1.4211e-08	8.19645e-08	3.88434e-07	1.30731e-06	8.39393e-09	5.45408e-08	2.01309e-07	3.74522e-07
2305221	Streptomyces sp. KPB2	6	39	139	229	5.54882e-07	2.13924e-06	2.544e-06	1.71962e-06	21.4845	108.46	461.401	1632.02	7.46968e-07	2.36905e-06	4.09257e-06	4.17874e-06	3.00566e-08	1.51679e-07	6.45028e-07	2.28069e-06	8.39393e-09	5.45408e-08	1.94319e-07	3.20021e-07
1661694	Streptomyces sp. Tue 6075	6	39	132	249	5.54882e-07	2.13924e-06	2.41588e-06	1.86981e-06	17.4893	90.0327	399.531	1545.9	6.08063e-07	1.96656e-06	3.54379e-06	3.95824e-06	2.44673e-08	1.25909e-07	5.58535e-07	2.16035e-06	8.39393e-09	5.45408e-08	1.84533e-07	3.4797e-07
445961	Chryseobacterium soli	6	38	367	1284	5.54882e-07	2.08439e-06	6.71689e-06	9.6419e-06	19.8214	78.9534	550.675	3230.4	6.89147e-07	1.72455e-06	4.88443e-06	8.27135e-06	2.773e-08	1.10415e-07	7.69832e-07	4.51439e-06	8.39393e-09	5.31424e-08	5.13058e-07	1.79435e-06
1891207	Thaumasiovibrio subtropicus	6	38	359	1581	5.54882e-07	2.08439e-06	6.57047e-06	1.18722e-05	17.1658	51.9915	483.284	3350.12	5.96819e-07	1.13563e-06	4.28667e-06	8.5779e-06	2.40148e-08	7.27092e-08	6.75621e-07	4.6817e-06	8.39393e-09	5.31424e-08	5.01874e-07	2.2094e-06
1927959	Dyella sp. 4M-K27	6	38	336	1103	5.54882e-07	2.08439e-06	6.14952e-06	8.28273e-06	8.0509	48.7578	468.274	2572.86	2.79912e-07	1.065e-06	4.15353e-06	6.58774e-06	1.12631e-08	6.8187e-08	6.54636e-07	3.59549e-06	8.39393e-09	5.31424e-08	4.6972e-07	1.54141e-06
1114867	Flavobacterium plurextorum	6	38	333	902	5.54882e-07	2.08439e-06	6.09462e-06	6.77336e-06	32.3668	73.3236	585.06	3168.06	1.12532e-06	1.60158e-06	5.18942e-06	8.11175e-06	4.52809e-08	1.02542e-07	8.17901e-07	4.42727e-06	8.39393e-09	5.31424e-08	4.65526e-07	1.26052e-06
198618	Pseudomonas umsongensis	6	38	327	1125	5.54882e-07	2.08439e-06	5.98481e-06	8.44793e-06	18.9771	93.067	836.441	5628.04	6.59794e-07	2.03283e-06	7.41913e-06	1.44105e-05	2.65488e-08	1.30153e-07	1.16933e-06	7.86502e-06	8.39393e-09	5.31424e-08	4.57139e-07	1.57216e-06
56636	Aeropyrum pernix	6	38	314	786	5.54882e-07	2.08439e-06	5.74688e-06	5.90229e-06	6.89569	47.1592	446.861	2109.56	2.39748e-07	1.03008e-06	3.96361e-06	5.40148e-06	9.64699e-09	6.59513e-08	6.24702e-07	2.94805e-06	8.39393e-09	5.31424e-08	4.38965e-07	1.09841e-06
285091	Alcanivorax dieselolei	6	38	313	886	5.54882e-07	2.08439e-06	5.72858e-06	6.65321e-06	7.99484	65.8693	637.412	3494.95	2.77963e-07	1.43876e-06	5.65377e-06	8.94874e-06	1.11847e-08	9.21171e-08	8.91087e-07	4.88409e-06	8.39393e-09	5.31424e-08	4.37567e-07	1.23816e-06
2488563	Psychrobacter sp. I-STPP5b	6	38	308	1136	5.54882e-07	2.08439e-06	5.63706e-06	8.53053e-06	6.58483	40.5923	405.079	2517.24	2.2894e-07	8.86645e-07	3.593e-06	6.44533e-06	9.21211e-09	5.67677e-08	5.66291e-07	3.51777e-06	8.39393e-09	5.31424e-08	4.30577e-07	1.58753e-06
1884310	Rhodobacter sp. 24-YEA-8	6	38	288	941	5.54882e-07	2.08439e-06	5.27102e-06	7.06622e-06	8.05096	59.3857	439.145	2362.84	2.79914e-07	1.29714e-06	3.89517e-06	6.05e-06	1.12632e-08	8.30499e-08	6.13915e-07	3.302e-06	8.39393e-09	5.31424e-08	4.02617e-07	1.31502e-06
400061	Paludibacterium yongneupense	6	38	286	758	5.54882e-07	2.08439e-06	5.23442e-06	5.69203e-06	6.77075	50.8566	394.57	1967.3	2.35404e-07	1.11084e-06	3.49979e-06	5.03723e-06	9.4722e-09	7.11221e-08	5.516e-07	2.74925e-06	8.39393e-09	5.31424e-08	3.99822e-07	1.05928e-06
35837	Desulfacinum infernum	6	38	281	808	5.54882e-07	2.08439e-06	5.14291e-06	6.06749e-06	7.15193	45.9137	421.002	2058.85	2.48657e-07	1.00288e-06	3.73424e-06	5.27163e-06	1.00055e-08	6.42095e-08	5.88551e-07	2.87718e-06	8.39393e-09	5.31424e-08	3.92832e-07	1.12916e-06
1169855	Rhodobacteraceae bacterium PD-2	6	38	279	657	5.54882e-07	2.08439e-06	5.1063e-06	4.93359e-06	7.25835	51.6517	468.173	1987.97	2.52357e-07	1.12821e-06	4.15264e-06	5.09014e-06	1.01543e-08	7.2234e-08	6.54495e-07	2.77813e-06	8.39393e-09	5.31424e-08	3.90036e-07	9.18139e-07
1736342	Arthrobacter sp. Leaf337	6	38	278	682	5.54882e-07	2.08439e-06	5.088e-06	5.12132e-06	6.78236	56.4395	464.955	2120.93	2.35808e-07	1.23279e-06	4.1241e-06	5.43059e-06	9.48845e-09	7.89297e-08	6.49997e-07	2.96394e-06	8.39393e-09	5.31424e-08	3.88638e-07	9.53075e-07
2056849	Arthrobacter sp. HMWF013	6	38	273	685	5.54882e-07	2.08439e-06	4.99649e-06	5.14385e-06	17.0635	57.5297	419.481	1944.98	5.9326e-07	1.2566e-06	3.72074e-06	4.98007e-06	2.38716e-08	8.04543e-08	5.86424e-07	2.71805e-06	8.39393e-09	5.31424e-08	3.81648e-07	9.57268e-07
123783	Natrialba hulunbeirensis	6	38	265	606	5.54882e-07	2.08439e-06	4.85007e-06	4.55062e-06	10.3354	56.6537	420.713	1905.67	3.59339e-07	1.23747e-06	3.73167e-06	4.87941e-06	1.44591e-08	7.92292e-08	5.88147e-07	2.66311e-06	8.39393e-09	5.31424e-08	3.70464e-07	8.46867e-07
60036	Geobacter pelophilus	6	38	263	797	5.54882e-07	2.08439e-06	4.81347e-06	5.98489e-06	7.24805	53.2196	425.688	2162.85	2.51999e-07	1.16246e-06	3.7758e-06	5.53792e-06	1.01399e-08	7.44267e-08	5.95102e-07	3.02252e-06	8.39393e-09	5.31424e-08	3.67668e-07	1.11378e-06
106588	Pseudoflavonifractor capillosus	6	38	254	640	5.54882e-07	2.08439e-06	4.64875e-06	4.80593e-06	7.37896	51.9813	387.807	1899.39	2.5655e-07	1.13541e-06	3.4398e-06	4.86333e-06	1.03231e-08	7.26949e-08	5.42145e-07	2.65434e-06	8.39393e-09	5.31424e-08	3.55086e-07	8.94382e-07
2268087	Polaromonas sp. SP1	6	38	251	649	5.54882e-07	2.08439e-06	4.59384e-06	4.87352e-06	8.35584	51.3714	391.378	1843.48	2.90514e-07	1.12209e-06	3.47147e-06	4.72019e-06	1.16897e-08	7.18421e-08	5.47137e-07	2.57621e-06	8.39393e-09	5.31424e-08	3.50892e-07	9.06959e-07
420336	Epulopiscium sp. 'N.t. morphotype B'	6	38	240	842	5.54882e-07	2.08439e-06	4.39252e-06	6.32281e-06	7.47916	45.6047	321.586	1886.85	2.60034e-07	9.96129e-07	2.85243e-06	4.83122e-06	1.04633e-08	6.37774e-08	4.4957e-07	2.63681e-06	8.39393e-09	5.31424e-08	3.35515e-07	1.17667e-06
1834070	Mycobacterium sp. 1165178.9	6	38	223	549	5.54882e-07	2.08439e-06	4.08138e-06	4.12259e-06	8.66266	58.5688	390.075	1754.08	3.01182e-07	1.2793e-06	3.45992e-06	4.49128e-06	1.2119e-08	8.19075e-08	5.45316e-07	2.45128e-06	8.39393e-09	5.31424e-08	3.11749e-07	7.67212e-07
1679091	Natrarchaeobius halalkaliphilus	6	38	221	618	5.54882e-07	2.08439e-06	4.04478e-06	4.64073e-06	7.33153	47.1799	328.786	1609.81	2.54901e-07	1.03054e-06	2.91629e-06	4.12187e-06	1.02567e-08	6.59803e-08	4.59635e-07	2.24966e-06	8.39393e-09	5.31424e-08	3.08953e-07	8.63637e-07
1834128	Mycobacterium sp. E1747	6	38	216	525	5.54882e-07	2.08439e-06	3.95327e-06	3.94237e-06	7.73788	60.3345	405.523	1804.47	2.69029e-07	1.31787e-06	3.59694e-06	4.62029e-06	1.08252e-08	8.43768e-08	5.66912e-07	2.52169e-06	8.39393e-09	5.31424e-08	3.01963e-07	7.33672e-07
98668	Mycolicibacterium septicum	6	38	216	497	5.54882e-07	2.08439e-06	3.95327e-06	3.73211e-06	8.62128	66.0996	445.024	2035.65	2.99743e-07	1.44379e-06	3.94731e-06	5.21223e-06	1.20611e-08	9.24391e-08	6.22134e-07	2.84476e-06	8.39393e-09	5.31424e-08	3.01963e-07	6.94543e-07
1736375	Aureimonas sp. Leaf427	6	38	211	454	5.54882e-07	2.08439e-06	3.86176e-06	3.40921e-06	14.2307	79.5451	479.797	1930.11	4.94771e-07	1.73748e-06	4.25574e-06	4.94199e-06	1.99086e-08	1.11243e-07	6.70745e-07	2.69727e-06	8.39393e-09	5.31424e-08	2.94973e-07	6.34452e-07
2599398	Halomonas sp. TBZ202	6	38	207	477	5.54882e-07	2.08439e-06	3.78855e-06	3.58192e-06	19.0726	80.8283	421.532	1684.79	6.63114e-07	1.76551e-06	3.73894e-06	4.31386e-06	2.66824e-08	1.13037e-07	5.89292e-07	2.35445e-06	8.39393e-09	5.31424e-08	2.89381e-07	6.66594e-07
1834111	Mycobacterium sp. 852013-51886_SCH5428379	6	38	206	468	5.54882e-07	2.08439e-06	3.77024e-06	3.51434e-06	9.09523	62.6492	376.966	1530.17	3.16221e-07	1.36843e-06	3.34365e-06	3.91796e-06	1.27241e-08	8.76138e-08	5.2699e-07	2.13837e-06	8.39393e-09	5.31424e-08	2.87983e-07	6.54016e-07
2136175	Thauera sp. D20	6	38	205	444	5.54882e-07	2.08439e-06	3.75194e-06	3.33412e-06	7.79018	54.0927	353.196	1393.71	2.70847e-07	1.18153e-06	3.13281e-06	3.56856e-06	1.08984e-08	7.56477e-08	4.9376e-07	1.94767e-06	8.39393e-09	5.31424e-08	2.86585e-07	6.20477e-07
1540221	Deinococcus sp. YIM 77859	6	38	200	476	5.54882e-07	2.08439e-06	3.66043e-06	3.57441e-06	7.26855	51.0222	339.853	1434.56	2.52712e-07	1.11446e-06	3.01445e-06	3.67315e-06	1.01686e-08	7.13537e-08	4.75106e-07	2.00475e-06	8.39393e-09	5.31424e-08	2.79595e-07	6.65196e-07
1706195	Lysobacter aestuarii	6	38	177	344	5.54882e-07	2.08439e-06	3.23948e-06	2.58319e-06	11.8452	64.3791	322.617	1166.49	4.11832e-07	1.40621e-06	2.86157e-06	2.98678e-06	1.65713e-08	9.00331e-08	4.51011e-07	1.63014e-06	8.39393e-09	5.31424e-08	2.47442e-07	4.8073e-07
2546226	Arenimonas sp. R29	6	38	171	310	5.54882e-07	2.08439e-06	3.12967e-06	2.32787e-06	12.0348	64.2727	330.277	1156.95	4.18422e-07	1.40389e-06	2.92952e-06	2.96233e-06	1.68365e-08	8.98843e-08	4.6172e-07	1.6168e-06	8.39393e-09	5.31424e-08	2.39054e-07	4.33216e-07
415218	Marihabitans asiaticum	6	38	152	270	5.54882e-07	2.08439e-06	2.78193e-06	2.0275e-06	10.2597	62.6178	308.416	1026.16	3.56707e-07	1.36774e-06	2.73561e-06	2.62745e-06	1.43532e-08	8.75699e-08	4.31158e-07	1.43403e-06	8.39393e-09	5.31424e-08	2.12493e-07	3.77317e-07
2027406	Luteimonas sp. 4-12	6	38	150	302	5.54882e-07	2.08439e-06	2.74532e-06	2.2678e-06	7.73296	63.0459	299.382	1131.91	2.68858e-07	1.37709e-06	2.65548e-06	2.89822e-06	1.08183e-08	8.81686e-08	4.18529e-07	1.58181e-06	8.39393e-09	5.31424e-08	2.09697e-07	4.22036e-07
491918	Leucobacter chironomi	6	38	142	251	5.54882e-07	2.08439e-06	2.59891e-06	1.88483e-06	10.7948	62.9146	272.778	997.987	3.75313e-07	1.37422e-06	2.41951e-06	2.55532e-06	1.51019e-08	8.7985e-08	3.81338e-07	1.39466e-06	8.39393e-09	5.31424e-08	1.98513e-07	3.50765e-07
1898736	Curtobacterium sp. MCBA15_008	6	38	134	225	5.54882e-07	2.08439e-06	2.45249e-06	1.68959e-06	21.4903	77.7261	306.835	1056.21	7.47171e-07	1.69775e-06	2.72159e-06	2.70439e-06	3.00647e-08	1.08699e-07	4.28949e-07	1.47602e-06	8.39393e-09	5.31424e-08	1.87329e-07	3.14431e-07
2184569	Burkholderia sp. Bp9125	6	38	133	360	5.54882e-07	2.08439e-06	2.43419e-06	2.70334e-06	20.7635	96.0609	437.008	1932.8	7.21902e-07	2.09823e-06	3.87621e-06	4.94888e-06	2.90479e-08	1.3434e-07	6.10928e-07	2.70103e-06	8.39393e-09	5.31424e-08	1.85931e-07	5.0309e-07
1969835	Desulfosporosinus sp. FKB	6	37	394	1445	5.54882e-07	2.02954e-06	7.21105e-06	1.08509e-05	6.27328	43.5777	550.881	3562.53	2.18108e-07	9.51854e-07	4.88625e-06	9.12178e-06	8.77625e-09	6.09427e-08	7.70119e-07	4.97854e-06	8.39393e-09	5.17439e-08	5.50803e-07	2.01935e-06
1165092	Lachnospiraceae bacterium JC7	6	37	344	1044	5.54882e-07	2.02954e-06	6.29594e-06	7.83968e-06	6.06783	45.6567	462.376	2567.65	2.10965e-07	9.97264e-07	4.10122e-06	6.5744e-06	8.48883e-09	6.38501e-08	6.46392e-07	3.58821e-06	8.39393e-09	5.17439e-08	4.80904e-07	1.45896e-06
386490	Terribacillus goriensis	6	37	326	1250	5.54882e-07	2.02954e-06	5.9665e-06	9.38659e-06	6.19317	52.6679	546.821	3652.78	2.15323e-07	1.15041e-06	4.85024e-06	9.35285e-06	8.66418e-09	7.36551e-08	7.64443e-07	5.10465e-06	8.39393e-09	5.17439e-08	4.55741e-07	1.74684e-06
488546	Campylobacter peloridis	6	37	301	681	5.54882e-07	2.02954e-06	5.50895e-06	5.11381e-06	7.56332	51.1374	492.642	2269.56	2.6296e-07	1.11698e-06	4.36967e-06	5.81115e-06	1.0581e-08	7.15148e-08	6.88702e-07	3.17164e-06	8.39393e-09	5.17439e-08	4.20791e-07	9.51678e-07
1891280	Sulfolobus sp. A20	6	37	291	744	5.54882e-07	2.02954e-06	5.32593e-06	5.5869e-06	7.16729	55.3674	434.365	2261.45	2.49191e-07	1.20937e-06	3.85276e-06	5.79039e-06	1.0027e-08	7.74304e-08	6.07232e-07	3.16031e-06	8.39393e-09	5.17439e-08	4.06811e-07	1.03972e-06
33011	Cutibacterium granulosum	6	37	285	746	5.54882e-07	2.02954e-06	5.21611e-06	5.60192e-06	7.22933	50.0108	453.594	2208.86	2.51348e-07	1.09237e-06	4.02332e-06	5.65572e-06	1.01137e-08	6.99392e-08	6.34113e-07	3.08681e-06	8.39393e-09	5.17439e-08	3.98424e-07	1.04251e-06
34003	Paracoccus aminophilus	6	37	278	806	5.54882e-07	2.02954e-06	5.088e-06	6.05247e-06	7.10599	48.0502	439.383	2158.51	2.4706e-07	1.04955e-06	3.89727e-06	5.52682e-06	9.9412e-09	6.71974e-08	6.14247e-07	3.01646e-06	8.39393e-09	5.17439e-08	3.88638e-07	1.12636e-06
296842	Desulfovibrio carbinolicus	6	37	272	687	5.54882e-07	2.02954e-06	4.97819e-06	5.15887e-06	8.24559	59.4204	444.855	2035.73	2.86681e-07	1.2979e-06	3.94582e-06	5.21243e-06	1.15355e-08	8.30984e-08	6.21898e-07	2.84487e-06	8.39393e-09	5.17439e-08	3.8025e-07	9.60063e-07
28320	Mycoplana dimorpha	6	37	258	622	5.54882e-07	2.02954e-06	4.72196e-06	4.67077e-06	9.50926	53.1819	411.371	1832.07	3.30616e-07	1.16163e-06	3.64881e-06	4.69097e-06	1.33034e-08	7.43739e-08	5.75087e-07	2.56026e-06	8.39393e-09	5.17439e-08	3.60678e-07	8.69227e-07
2230886	Rhodobacteraceae bacterium AsT-22	6	37	249	665	5.54882e-07	2.02954e-06	4.55724e-06	4.99367e-06	6.89725	50.5747	369.111	1767.15	2.39802e-07	1.10469e-06	3.27397e-06	4.52474e-06	9.64918e-09	7.07279e-08	5.16008e-07	2.46954e-06	8.39393e-09	5.17439e-08	3.48096e-07	9.29318e-07
186931	Thioalkalivibrio nitratireducens	6	37	241	590	5.54882e-07	2.02954e-06	4.41082e-06	4.43047e-06	9.11049	50.1977	378.167	1658.45	3.16752e-07	1.09645e-06	3.3543e-06	4.24643e-06	1.27455e-08	7.02007e-08	5.28669e-07	2.31764e-06	8.39393e-09	5.17439e-08	3.36913e-07	8.24508e-07
2184063	Pararhodobacter sp. CIC4N-9	6	37	238	633	5.54882e-07	2.02954e-06	4.35591e-06	4.75337e-06	6.77552	50.1848	382.44	1790.41	2.3557e-07	1.09617e-06	3.3922e-06	4.58429e-06	9.47887e-09	7.01827e-08	5.34643e-07	2.50204e-06	8.39393e-09	5.17439e-08	3.32719e-07	8.84599e-07
1317121	Pseudaestuariivita atlantica	6	37	237	596	5.54882e-07	2.02954e-06	4.33761e-06	4.47553e-06	6.65076	50.9183	370.035	1678.73	2.31232e-07	1.11219e-06	3.28216e-06	4.29836e-06	9.30434e-09	7.12083e-08	5.173e-07	2.34598e-06	8.39393e-09	5.17439e-08	3.31321e-07	8.32893e-07
1835723	Arthrobacter sp. OY3WO11	6	37	231	559	5.54882e-07	2.02954e-06	4.2278e-06	4.19768e-06	7.0027	46.4331	388.605	1781.63	2.43468e-07	1.01422e-06	3.44688e-06	4.56182e-06	9.7967e-09	6.49359e-08	5.43261e-07	2.48977e-06	8.39393e-09	5.17439e-08	3.22933e-07	7.81186e-07
1448860	Halobellus rufus	6	37	226	542	5.54882e-07	2.02954e-06	4.13629e-06	4.07003e-06	9.82802	59.5774	381.847	1632.18	3.41699e-07	1.30133e-06	3.38693e-06	4.17916e-06	1.37493e-08	8.33179e-08	5.33813e-07	2.28093e-06	8.39393e-09	5.17439e-08	3.15943e-07	7.57429e-07
1096929	Devosia lucknowensis	6	37	213	658	5.54882e-07	2.02954e-06	3.89836e-06	4.9411e-06	7.69394	43.9724	317.512	1699.1	2.67501e-07	9.60475e-07	2.81629e-06	4.35052e-06	1.07637e-08	6.14947e-08	4.43874e-07	2.37445e-06	8.39393e-09	5.17439e-08	2.97769e-07	9.19536e-07
2483813	Pseudarthrobacter sp. T11b	6	37	205	567	5.54882e-07	2.02954e-06	3.75194e-06	4.25776e-06	6.93764	44.5216	316.699	1533.04	2.41207e-07	9.72472e-07	2.80908e-06	3.92532e-06	9.70569e-09	6.22628e-08	4.42738e-07	2.14238e-06	8.39393e-09	5.17439e-08	2.86585e-07	7.92366e-07
1449068	Rhodococcus sp. UNC23MFCrub1.1	6	37	205	395	5.54882e-07	2.02954e-06	3.75194e-06	2.96616e-06	9.83565	60.6428	376.979	1539.83	3.41964e-07	1.3246e-06	3.34376e-06	3.9427e-06	1.376e-08	8.48079e-08	5.27008e-07	2.15187e-06	8.39393e-09	5.17439e-08	2.86585e-07	5.52001e-07
1385592	Burkholderia sp. BDU8	6	37	194	451	5.54882e-07	2.02954e-06	3.55062e-06	3.38668e-06	30.4778	102.87	479.227	1968.79	1.05965e-06	2.24696e-06	4.25069e-06	5.04103e-06	4.26381e-08	1.43862e-07	6.69949e-07	2.75132e-06	8.39393e-09	5.17439e-08	2.71208e-07	6.30259e-07
1736247	Methylobacterium sp. Leaf91	6	37	192	472	5.54882e-07	2.02954e-06	3.51401e-06	3.54438e-06	9.12984	64.9536	414.257	1906.08	3.17424e-07	1.41876e-06	3.67441e-06	4.88047e-06	1.27725e-08	9.08365e-08	5.79122e-07	2.66369e-06	8.39393e-09	5.17439e-08	2.68412e-07	6.59606e-07
2135448	Nocardia sp. MDA0666	6	37	184	421	5.54882e-07	2.02954e-06	3.3676e-06	3.1614e-06	10.5599	67.7534	431.573	1998.37	3.67145e-07	1.47992e-06	3.828e-06	5.11677e-06	1.47732e-08	9.4752e-08	6.0333e-07	2.79266e-06	8.39393e-09	5.17439e-08	2.57228e-07	5.88335e-07
869719	Sphingomonas endophytica	6	37	177	418	5.54882e-07	2.02954e-06	3.23948e-06	3.13888e-06	8.17385	56.0259	312.049	1304.5	2.84187e-07	1.22376e-06	2.76784e-06	3.34014e-06	1.14351e-08	7.83513e-08	4.36238e-07	1.823e-06	8.39393e-09	5.17439e-08	2.47442e-07	5.84143e-07
1852388	Leptotrichia massiliensis	6	37	177	404	5.54882e-07	2.02954e-06	3.23948e-06	3.03375e-06	6.59703	49.5625	372.261	1768.32	2.29364e-07	1.08258e-06	3.30191e-06	4.52775e-06	9.22918e-09	6.93123e-08	5.20413e-07	2.47118e-06	8.39393e-09	5.17439e-08	2.47442e-07	5.64578e-07
387096	Maribius pelagius	6	37	164	395	5.54882e-07	2.02954e-06	3.00155e-06	2.96616e-06	7.95497	54.414	298.324	1371.63	2.76577e-07	1.18855e-06	2.6461e-06	3.51204e-06	1.11289e-08	7.6097e-08	4.17051e-07	1.91682e-06	8.39393e-09	5.17439e-08	2.29268e-07	5.52001e-07
2135677	Nocardioides sp. CF204	6	37	160	308	5.54882e-07	2.02954e-06	2.92835e-06	2.31286e-06	9.93834	62.5394	316.432	1178.02	3.45534e-07	1.36603e-06	2.80672e-06	3.01629e-06	1.39036e-08	8.74603e-08	4.42365e-07	1.64625e-06	8.39393e-09	5.17439e-08	2.23676e-07	4.30421e-07
2479839	Gulosibacter sp. Marseille-P7157	6	37	145	318	5.54882e-07	2.02954e-06	2.65381e-06	2.38795e-06	10.9122	51.7909	247.805	1021.41	3.79394e-07	1.13125e-06	2.198e-06	2.61529e-06	1.52661e-08	7.24287e-08	3.46426e-07	1.42739e-06	8.39393e-09	5.17439e-08	2.02707e-07	4.44396e-07
2488634	Chitinophaga sp. ZY74	6	36	422	1560	5.54882e-07	1.97469e-06	7.72351e-06	1.17145e-05	6.39924	42.8903	572.033	3481.7	2.22488e-07	9.36839e-07	5.07387e-06	8.91481e-06	8.95247e-09	5.99814e-08	7.9969e-07	4.86558e-06	8.39393e-09	5.03454e-08	5.89946e-07	2.18005e-06
204516	Bacteroides massiliensis	6	36	399	1403	5.54882e-07	1.97469e-06	7.30256e-06	1.05355e-05	10.7144	68.3446	853.503	5738.84	3.72515e-07	1.49283e-06	7.57047e-06	1.46942e-05	1.49893e-08	9.55788e-08	1.19318e-06	8.01986e-06	8.39393e-09	5.03454e-08	5.57793e-07	1.96065e-06
474394	Vibrio mangrovi	6	36	364	1447	5.54882e-07	1.97469e-06	6.66199e-06	1.08659e-05	6.19331	39.0734	459.051	3116.29	2.15328e-07	8.53467e-07	4.07173e-06	7.97919e-06	8.66438e-09	5.46435e-08	6.41743e-07	4.35493e-06	8.39393e-09	5.03454e-08	5.08864e-07	2.02214e-06
1502751	Paenibacillus sp. UNC499MF	6	36	347	1204	5.54882e-07	1.97469e-06	6.35085e-06	9.04116e-06	7.40875	47.208	502.572	3111.05	2.57586e-07	1.03115e-06	4.45775e-06	7.96578e-06	1.03648e-08	6.60196e-08	7.02584e-07	4.34761e-06	8.39393e-09	5.03454e-08	4.85098e-07	1.68256e-06
1162980	Cohaesibacter haloalkalitolerans	6	36	337	1151	5.54882e-07	1.97469e-06	6.16783e-06	8.64317e-06	6.43813	40.5811	445.431	2624.12	2.2384e-07	8.864e-07	3.95092e-06	6.71899e-06	9.00687e-09	5.6752e-08	6.22702e-07	3.66713e-06	8.39393e-09	5.03454e-08	4.71118e-07	1.60849e-06
295068	Marinomonas aquimarina	6	36	333	1509	5.54882e-07	1.97469e-06	6.09462e-06	1.13315e-05	6.43224	41.9474	444.025	3368.32	2.23635e-07	9.16244e-07	3.93845e-06	8.62451e-06	8.99863e-09	5.86628e-08	6.20737e-07	4.70713e-06	8.39393e-09	5.03454e-08	4.65526e-07	2.10878e-06
1827290	Chryseobacterium sp. MYb7	6	36	333	1024	5.54882e-07	1.97469e-06	6.09462e-06	7.68949e-06	6.84485	46.1199	530.053	3108.65	2.37981e-07	1.00738e-06	4.70151e-06	7.95963e-06	9.57588e-09	6.4498e-08	7.41002e-07	4.34425e-06	8.39393e-09	5.03454e-08	4.65526e-07	1.43101e-06
1520823	Lachnospiraceae bacterium NE2001	6	36	316	1145	5.54882e-07	1.97469e-06	5.78348e-06	8.59812e-06	6.4384	51.1794	450.145	2760.21	2.23849e-07	1.11789e-06	3.99273e-06	7.06745e-06	9.00725e-09	7.15735e-08	6.29292e-07	3.85731e-06	8.39393e-09	5.03454e-08	4.41761e-07	1.6001e-06
1796618	Cuneatibacter caecimuris	6	36	313	964	5.54882e-07	1.97469e-06	5.72858e-06	7.23894e-06	6.82732	38.9223	397.37	2237.92	2.37371e-07	8.50167e-07	3.52462e-06	5.73015e-06	9.55135e-09	5.44321e-08	5.55514e-07	3.12743e-06	8.39393e-09	5.03454e-08	4.37567e-07	1.34716e-06
2512237	Mycolicibacterium sp. CH28	6	36	312	795	5.54882e-07	1.97469e-06	5.71027e-06	5.96987e-06	8.72266	60.2397	508.603	2305.54	3.03268e-07	1.3158e-06	4.51125e-06	5.90327e-06	1.22029e-08	8.42442e-08	7.11015e-07	3.22192e-06	8.39393e-09	5.03454e-08	4.36169e-07	1.11099e-06
1605283	alpha proteobacterium U9-1i	6	36	310	789	5.54882e-07	1.97469e-06	5.67367e-06	5.92482e-06	6.62998	44.8986	433.577	1971.27	2.3051e-07	9.80706e-07	3.84578e-06	5.04738e-06	9.27527e-09	6.279e-08	6.06131e-07	2.75479e-06	8.39393e-09	5.03454e-08	4.33373e-07	1.1026e-06
1965560	Lachnoclostridium sp. An138	6	36	297	878	5.54882e-07	1.97469e-06	5.43574e-06	6.59314e-06	7.0486	41.8975	417.023	2251.98	2.45064e-07	9.15154e-07	3.69894e-06	5.76615e-06	9.86091e-09	5.8593e-08	5.82988e-07	3.14708e-06	8.39393e-09	5.03454e-08	4.15199e-07	1.22698e-06
1500292	Chryseobacterium sp. YR459	6	36	295	1024	5.54882e-07	1.97469e-06	5.39914e-06	7.68949e-06	97.5831	128.812	555.365	3041.08	3.39275e-06	2.8136e-06	4.92602e-06	7.7866e-06	1.36518e-07	1.80141e-07	7.76387e-07	4.24982e-06	8.39393e-09	5.03454e-08	4.12403e-07	1.43101e-06
1144750	Olleya namhaensis	6	36	270	806	5.54882e-07	1.97469e-06	4.94158e-06	6.05247e-06	33.823	74.9332	465.637	2630.77	1.17595e-06	1.63674e-06	4.13014e-06	6.73601e-06	4.73181e-08	1.04793e-07	6.50949e-07	3.67642e-06	8.39393e-09	5.03454e-08	3.77454e-07	1.12636e-06
1965628	Eubacterium sp. An3	6	36	268	900	5.54882e-07	1.97469e-06	4.90498e-06	6.75834e-06	6.86352	45.9012	399.851	2465.73	2.3863e-07	1.0026e-06	3.54663e-06	6.31345e-06	9.60199e-09	6.4192e-08	5.58982e-07	3.44579e-06	8.39393e-09	5.03454e-08	3.74658e-07	1.25772e-06
990370	Pseudogulbenkiania sp. MAI-1	6	36	252	601	5.54882e-07	1.97469e-06	4.61214e-06	4.51307e-06	9.29825	52.0281	418.156	1742.33	3.2328e-07	1.13643e-06	3.70899e-06	4.4612e-06	1.30082e-08	7.27604e-08	5.84572e-07	2.43486e-06	8.39393e-09	5.03454e-08	3.5229e-07	8.3988e-07
336203	Sphingobium fuliginis	6	36	251	703	5.54882e-07	1.97469e-06	4.59384e-06	5.27902e-06	13.0286	92.3069	725.094	3823.49	4.52975e-07	2.01623e-06	6.4315e-06	9.78996e-06	1.82268e-08	1.2909e-07	1.01366e-06	5.34322e-06	8.39393e-09	5.03454e-08	3.50892e-07	9.82422e-07
195913	Loktanella salsilacus	6	36	227	765	5.54882e-07	1.97469e-06	4.15459e-06	5.74459e-06	6.04747	41.023	322.551	1909.47	2.10257e-07	8.96052e-07	2.86099e-06	4.88915e-06	8.46034e-09	5.737e-08	4.50919e-07	2.66843e-06	8.39393e-09	5.03454e-08	3.17341e-07	1.06907e-06
712368	Leptotrichia sp. oral taxon 498	6	36	224	466	5.54882e-07	1.97469e-06	4.09968e-06	3.49932e-06	8.355	50.7964	386.919	1616.71	2.90485e-07	1.10953e-06	3.43193e-06	4.13954e-06	1.16885e-08	7.1038e-08	5.40904e-07	2.2593e-06	8.39393e-09	5.03454e-08	3.13147e-07	6.51222e-07
1097668	Burkholderia sp. YI23	6	36	223	638	5.54882e-07	1.97469e-06	4.08138e-06	4.79092e-06	11.7659	76.1556	543.759	2787.04	4.09075e-07	1.66344e-06	4.82308e-06	7.13614e-06	1.64604e-08	1.06502e-07	7.60163e-07	3.8948e-06	8.39393e-09	5.03454e-08	3.11749e-07	8.91587e-07
1191678	Rhizobium endolithicum	6	36	215	486	5.54882e-07	1.97469e-06	3.93496e-06	3.64951e-06	8.29707	48.7395	368.075	1651.51	2.88471e-07	1.0646e-06	3.26478e-06	4.22864e-06	1.16075e-08	6.81613e-08	5.1456e-07	2.30793e-06	8.39393e-09	5.03454e-08	3.00565e-07	6.79171e-07
2035450	Rhizobium sp. J15	6	36	211	658	5.54882e-07	1.97469e-06	3.86176e-06	4.9411e-06	8.17576	62.1072	425.252	2231.11	2.84253e-07	1.35659e-06	3.77194e-06	5.7127e-06	1.14378e-08	8.68559e-08	5.94493e-07	3.11791e-06	8.39393e-09	5.03454e-08	2.94973e-07	9.19536e-07
2203715	Micromonospora arida	6	36	191	304	5.54882e-07	1.97469e-06	3.49571e-06	2.28282e-06	24.0932	97.1188	501.73	1851.32	8.37666e-07	2.12133e-06	4.45029e-06	4.74026e-06	3.37061e-08	1.35819e-07	7.01407e-07	2.58717e-06	8.39393e-09	5.03454e-08	2.67014e-07	4.24831e-07
199591	Brevibacterium luteolum	6	36	188	438	5.54882e-07	1.97469e-06	3.44081e-06	3.28906e-06	7.55467	46.0319	311.101	1311.03	2.62659e-07	1.00546e-06	2.75943e-06	3.35686e-06	1.05689e-08	6.43748e-08	4.34912e-07	1.83213e-06	8.39393e-09	5.03454e-08	2.6282e-07	6.12092e-07
327095	Demequina aestuarii	6	36	184	353	5.54882e-07	1.97469e-06	3.3676e-06	2.65077e-06	8.13149	45.9882	302.851	1087.91	2.82714e-07	1.00451e-06	2.68625e-06	2.78556e-06	1.13759e-08	6.43137e-08	4.23378e-07	1.52032e-06	8.39393e-09	5.03454e-08	2.57228e-07	4.93307e-07
2057800	Actinomyces sp. 410	6	36	181	444	5.54882e-07	1.97469e-06	3.31269e-06	3.33412e-06	8.27837	50.5339	338.238	1563.89	2.87821e-07	1.1038e-06	3.00013e-06	4.00431e-06	1.15814e-08	7.06708e-08	4.72849e-07	2.1855e-06	8.39393e-09	5.03454e-08	2.53034e-07	6.20477e-07
1587522	Rhodococcus sp. MEB064	6	36	181	414	5.54882e-07	1.97469e-06	3.31269e-06	3.10884e-06	9.49368	58.366	353.871	1573.69	3.30075e-07	1.27487e-06	3.1388e-06	4.0294e-06	1.32816e-08	8.16239e-08	4.94704e-07	2.19919e-06	8.39393e-09	5.03454e-08	2.53034e-07	5.78553e-07
301388	Cellulomonas bogoriensis	6	36	180	277	5.54882e-07	1.97469e-06	3.29439e-06	2.08007e-06	10.6877	56.8207	315.755	1038.84	3.71588e-07	1.24112e-06	2.80071e-06	2.65993e-06	1.4952e-08	7.94628e-08	4.41419e-07	1.45175e-06	8.39393e-09	5.03454e-08	2.51636e-07	3.87099e-07
1938738	Alcanivorax sp. DSM 26295	6	36	175	485	5.54882e-07	1.97469e-06	3.20288e-06	3.642e-06	7.76781	49.0914	304.625	1401.59	2.7007e-07	1.07229e-06	2.70199e-06	3.58873e-06	1.08671e-08	6.86535e-08	4.2586e-07	1.95868e-06	8.39393e-09	5.03454e-08	2.44646e-07	6.77773e-07
185949	Sphingomonas aurantiaca	6	36	170	429	5.54882e-07	1.97469e-06	3.11137e-06	3.22148e-06	7.89636	55.6802	327.577	1516.51	2.74539e-07	1.2162e-06	2.90557e-06	3.883e-06	1.10469e-08	7.78678e-08	4.57945e-07	2.11928e-06	8.39393e-09	5.03454e-08	2.37656e-07	5.99515e-07
1465757	Peptoniphilus senegalensis	6	36	169	426	5.54882e-07	1.97469e-06	3.09306e-06	3.19895e-06	7.95985	44.1053	295.725	1394.86	2.76746e-07	9.63378e-07	2.62305e-06	3.57151e-06	1.11357e-08	6.16806e-08	4.13417e-07	1.94928e-06	8.39393e-09	5.03454e-08	2.36258e-07	5.95323e-07
2483355	Bacillus sp. 2B10	6	36	169	409	5.54882e-07	1.97469e-06	3.09306e-06	3.07129e-06	9.9332	55.5771	312.453	1345.5	3.45355e-07	1.21395e-06	2.77142e-06	3.44513e-06	1.38964e-08	7.77237e-08	4.36802e-07	1.8803e-06	8.39393e-09	5.03454e-08	2.36258e-07	5.71566e-07
1325934	Actinomyces polynesiensis	6	36	166	307	5.54882e-07	1.97469e-06	3.03816e-06	2.30535e-06	9.00002	52.0206	293.035	1017.76	3.12911e-07	1.13627e-06	2.59919e-06	2.60595e-06	1.25909e-08	7.27499e-08	4.09657e-07	1.42229e-06	8.39393e-09	5.03454e-08	2.32064e-07	4.29024e-07
2546351	Thermaerobacter sp. FW80	6	36	146	297	5.54882e-07	1.97469e-06	2.67211e-06	2.23025e-06	11.9014	69.1442	328.689	1073.52	4.13787e-07	1.51029e-06	2.91543e-06	2.74873e-06	1.665e-08	9.6697e-08	4.59499e-07	1.50022e-06	8.39393e-09	5.03454e-08	2.04105e-07	4.15049e-07
1759074	Sphingopyxis sp. HIX	6	36	126	327	5.54882e-07	1.97469e-06	2.30607e-06	2.45553e-06	11.0767	68.6498	347.899	1570.92	3.85113e-07	1.49949e-06	3.08583e-06	4.0223e-06	1.54962e-08	9.60055e-08	4.86355e-07	2.19531e-06	8.39393e-09	5.03454e-08	1.76145e-07	4.56973e-07
28136	Prevotella oulorum	6	35	398	1512	5.54882e-07	1.91983e-06	7.28426e-06	1.1354e-05	9.05886	48.8042	543.937	3591.56	3.14957e-07	1.06601e-06	4.82466e-06	9.19611e-06	1.26732e-08	6.82519e-08	7.60412e-07	5.01911e-06	8.39393e-09	4.89469e-08	5.56395e-07	2.11298e-06
1325358	Paenibacillus silvae	6	35	371	1475	5.54882e-07	1.91983e-06	6.7901e-06	1.10762e-05	14.2848	63.8399	565.545	3791.6	4.96651e-07	1.39443e-06	5.01632e-06	9.70831e-06	1.99843e-08	8.9279e-08	7.90619e-07	5.29866e-06	8.39393e-09	4.89469e-08	5.1865e-07	2.06127e-06
119484	Syntrophobacter fumaroxidans	6	35	335	1120	5.54882e-07	1.91983e-06	6.13122e-06	8.41038e-06	6.15094	42.0851	441.868	2572.89	2.13855e-07	9.19251e-07	3.91931e-06	6.58781e-06	8.6051e-09	5.88553e-08	6.17721e-07	3.59553e-06	8.39393e-09	4.89469e-08	4.68322e-07	1.56517e-06
1527293	Paenibacillus sp. FF9	6	35	331	1346	5.54882e-07	1.91983e-06	6.05801e-06	1.01075e-05	68.0983	160.535	651.319	3343.56	2.36763e-06	3.50651e-06	5.77712e-06	8.5611e-06	9.52688e-08	2.24505e-07	9.10529e-07	4.67252e-06	8.39393e-09	4.89469e-08	4.6273e-07	1.881e-06
619805	Soonwooa buanensis	6	35	312	967	5.54882e-07	1.91983e-06	5.71027e-06	7.26147e-06	31.6814	62.8419	431.009	2397.91	1.10149e-06	1.37264e-06	3.823e-06	6.13978e-06	4.43219e-08	8.78834e-08	6.02541e-07	3.351e-06	8.39393e-09	4.89469e-08	4.36169e-07	1.35135e-06
312539	Acidianus sulfidivorans	6	35	312	735	5.54882e-07	1.91983e-06	5.71027e-06	5.51931e-06	7.17365	47.4078	455.659	2134.34	2.49412e-07	1.03551e-06	4.04164e-06	5.46493e-06	1.00359e-08	6.62989e-08	6.37001e-07	2.98268e-06	8.39393e-09	4.89469e-08	4.36169e-07	1.02714e-06
192843	Rhodoferax ferrireducens	6	35	293	1010	5.54882e-07	1.91983e-06	5.36253e-06	7.58436e-06	6.93779	43.5279	393.63	2329.4	2.41212e-07	9.50766e-07	3.49145e-06	5.96437e-06	9.7059e-09	6.0873e-08	5.50285e-07	3.25527e-06	8.39393e-09	4.89469e-08	4.09607e-07	1.41145e-06
2529298	Gramella sp. KN1008	6	35	265	1014	5.54882e-07	1.91983e-06	4.85007e-06	7.6144e-06	72.0213	126.474	475.271	2518.1	2.50402e-06	2.76252e-06	4.21559e-06	6.44754e-06	1.00757e-07	1.76871e-07	6.64418e-07	3.51898e-06	8.39393e-09	4.89469e-08	3.70464e-07	1.41704e-06
1642702	Paludifilum halophilum	6	35	260	949	5.54882e-07	1.91983e-06	4.75856e-06	7.1263e-06	677.698	1065.88	1900.26	4464.38	2.35621e-05	2.32817e-05	1.68551e-05	1.14309e-05	9.48093e-07	1.49062e-06	2.65652e-06	6.23885e-06	8.39393e-09	4.89469e-08	3.63474e-07	1.3262e-06
1267424	Salinicola peritrichatus	6	35	233	730	5.54882e-07	1.91983e-06	4.2644e-06	5.48177e-06	7.1289	43.8256	364.093	1990.99	2.47856e-07	9.57267e-07	3.22946e-06	5.09789e-06	9.97326e-09	6.12893e-08	5.08994e-07	2.78236e-06	8.39393e-09	4.89469e-08	3.25729e-07	1.02015e-06
1881030	Devosia sp. YR412	6	35	229	584	5.54882e-07	1.91983e-06	4.19119e-06	4.38541e-06	6.46467	45.921	343.265	1619.42	2.24762e-07	1.00304e-06	3.04472e-06	4.14648e-06	9.044e-09	6.42198e-08	4.79877e-07	2.26309e-06	8.39393e-09	4.89469e-08	3.20137e-07	8.16123e-07
494420	Arthrobacter sp. TB 26	6	35	226	515	5.54882e-07	1.91983e-06	4.13629e-06	3.86727e-06	8.51746	52.4824	379.054	1618.35	2.96134e-07	1.14636e-06	3.36216e-06	4.14374e-06	1.19158e-08	7.33958e-08	5.29909e-07	2.2616e-06	8.39393e-09	4.89469e-08	3.15943e-07	7.19698e-07
1768752	Novosphingobium sp. CCH12-A3	6	35	223	584	5.54882e-07	1.91983e-06	4.08138e-06	4.38541e-06	8.45696	50.0423	409.569	2082.17	2.9403e-07	1.09306e-06	3.63283e-06	5.33134e-06	1.18312e-08	6.99834e-08	5.72568e-07	2.90977e-06	8.39393e-09	4.89469e-08	3.11749e-07	8.16123e-07
1736349	Williamsia sp. Leaf354	6	35	217	485	5.54882e-07	1.91983e-06	3.97157e-06	3.642e-06	9.0693	56.7508	380.45	1575.8	3.1532e-07	1.23959e-06	3.37454e-06	4.03479e-06	1.26879e-08	7.9365e-08	5.3186e-07	2.20213e-06	8.39393e-09	4.89469e-08	3.03361e-07	6.77773e-07
1086	Rhodothalassium salexigens	6	35	207	447	5.54882e-07	1.91983e-06	3.78855e-06	3.35664e-06	9.30925	47.457	325.729	1315.27	3.23662e-07	1.03659e-06	2.88918e-06	3.36771e-06	1.30235e-08	6.63678e-08	4.55362e-07	1.83805e-06	8.39393e-09	4.89469e-08	2.89381e-07	6.2467e-07
1315974	Sphingobium sp. TKS	6	35	203	703	5.54882e-07	1.91983e-06	3.71534e-06	5.27902e-06	6.95074	50.8508	399.473	2241.11	2.41662e-07	1.11072e-06	3.54328e-06	5.7383e-06	9.72401e-09	7.11139e-08	5.58455e-07	3.13188e-06	8.39393e-09	4.89469e-08	2.83789e-07	9.82422e-07
314266	Sphingomonas sp. SKA58	6	35	201	534	5.54882e-07	1.91983e-06	3.67873e-06	4.00995e-06	6.95139	46.6907	310.483	1483.18	2.41685e-07	1.01985e-06	2.75395e-06	3.79764e-06	9.72492e-09	6.52962e-08	4.34049e-07	2.0727e-06	8.39393e-09	4.89469e-08	2.80993e-07	7.4625e-07
2259330	Stenotrophomonas sp. ATCM1_4	6	35	199	460	5.54882e-07	1.91983e-06	3.64213e-06	3.45426e-06	17.4832	67.7697	347.608	1457.81	6.07853e-07	1.48027e-06	3.08325e-06	3.73268e-06	2.44588e-08	9.47748e-08	4.85949e-07	2.03724e-06	8.39393e-09	4.89469e-08	2.78197e-07	6.42837e-07
1259183	Cryobacterium sp. MDB2-B	6	35	198	448	5.54882e-07	1.91983e-06	3.62383e-06	3.36415e-06	9.67044	58.7326	374.279	1532.73	3.3622e-07	1.28288e-06	3.31981e-06	3.92452e-06	1.35288e-08	8.21365e-08	5.23234e-07	2.14195e-06	8.39393e-09	4.89469e-08	2.768e-07	6.26067e-07
52021	Halomonas desiderata	6	35	194	502	5.54882e-07	1.91983e-06	3.55062e-06	3.76965e-06	8.53796	60.4009	380.337	1827.15	2.96846e-07	1.31932e-06	3.37354e-06	4.67837e-06	1.19445e-08	8.44696e-08	5.31702e-07	2.55339e-06	8.39393e-09	4.89469e-08	2.71208e-07	7.01531e-07
1736273	Arthrobacter sp. Leaf141	6	35	193	515	5.54882e-07	1.91983e-06	3.53232e-06	3.86727e-06	7.05408	55.3096	361.028	1657.45	2.45255e-07	1.20811e-06	3.20228e-06	4.24386e-06	9.86859e-09	7.73496e-08	5.04709e-07	2.31624e-06	8.39393e-09	4.89469e-08	2.6981e-07	7.19698e-07
2563443	Crenobacter sp. GY 70310	6	35	191	450	5.54882e-07	1.91983e-06	3.49571e-06	3.37917e-06	8.95211	53.6744	324.288	1362.8	3.11245e-07	1.17239e-06	2.8764e-06	3.48941e-06	1.25239e-08	7.50627e-08	4.53347e-07	1.90447e-06	8.39393e-09	4.89469e-08	2.67014e-07	6.28862e-07
1357916	Sphingopyxis sp. QXT-31	6	35	184	406	5.54882e-07	1.91983e-06	3.3676e-06	3.04876e-06	8.94399	60.496	352.467	1477.82	3.10963e-07	1.32139e-06	3.12634e-06	3.78391e-06	1.25125e-08	8.46026e-08	4.92741e-07	2.0652e-06	8.39393e-09	4.89469e-08	2.57228e-07	5.67373e-07
1768770	Caulobacter sp. CCH5-E12	6	35	174	372	5.54882e-07	1.91983e-06	3.18458e-06	2.79345e-06	11.8956	61.8383	395.769	1705.64	4.13585e-07	1.35071e-06	3.51042e-06	4.36725e-06	1.66419e-08	8.64798e-08	5.53276e-07	2.38358e-06	8.39393e-09	4.89469e-08	2.43248e-07	5.19859e-07
2587049	Variovorax sp. 1180	6	35	171	394	5.54882e-07	1.91983e-06	3.12967e-06	2.95865e-06	11.9611	84.0846	500.108	2143.16	4.15862e-07	1.83663e-06	4.4359e-06	5.48751e-06	1.67335e-08	1.17591e-07	6.99139e-07	2.995e-06	8.39393e-09	4.89469e-08	2.39054e-07	5.50604e-07
739141	Methylobacterium sp. XJLW	6	35	166	310	5.54882e-07	1.91983e-06	3.03816e-06	2.32787e-06	11.3712	81.3544	465.932	1903.8	3.95351e-07	1.777e-06	4.13276e-06	4.87464e-06	1.59082e-08	1.13773e-07	6.51363e-07	2.66051e-06	8.39393e-09	4.89469e-08	2.32064e-07	4.33216e-07
2268461	Microbacterium sp. ABRD_28	6	35	163	307	5.54882e-07	1.91983e-06	2.98325e-06	2.30535e-06	10.736	50.6331	316.53	1130.26	3.73268e-07	1.10596e-06	2.80758e-06	2.89401e-06	1.50196e-08	7.08096e-08	4.42501e-07	1.57951e-06	8.39393e-09	4.89469e-08	2.2787e-07	4.29024e-07
2485838	Halorubrum sp. CSM-61	6	35	152	363	5.54882e-07	1.91983e-06	2.78193e-06	2.72587e-06	12.3131	60.9798	301.493	1309.27	4.281e-07	1.33196e-06	2.67421e-06	3.35236e-06	1.72259e-08	8.52793e-08	4.21481e-07	1.82967e-06	8.39393e-09	4.89469e-08	2.12493e-07	5.07282e-07
187878	Thermococcus gammatolerans	6	35	151	463	5.54882e-07	1.91983e-06	2.76363e-06	3.47679e-06	6.32569	39.7465	235.107	1268.95	2.19931e-07	8.68169e-07	2.08537e-06	3.24911e-06	8.84958e-09	5.55848e-08	3.28674e-07	1.77332e-06	8.39393e-09	4.89469e-08	2.11095e-07	6.47029e-07
1288391	Actinomyces timonensis	6	35	150	289	5.54882e-07	1.91983e-06	2.74532e-06	2.17018e-06	13.1623	63.6833	304.167	1049.36	4.57623e-07	1.39101e-06	2.69793e-06	2.68687e-06	1.84139e-08	8.906e-08	4.25219e-07	1.46646e-06	8.39393e-09	4.89469e-08	2.09697e-07	4.03869e-07
284031	Streptomyces flavovariabilis	6	35	150	263	5.54882e-07	1.91983e-06	2.74532e-06	1.97494e-06	18.0928	111.305	544.465	2017.32	6.29046e-07	2.43121e-06	4.82934e-06	5.16529e-06	2.53116e-08	1.55659e-07	7.61149e-07	2.81914e-06	8.39393e-09	4.89469e-08	2.09697e-07	3.67535e-07
1898731	Curtobacterium sp. MCBA15_001	6	35	143	257	5.54882e-07	1.91983e-06	2.61721e-06	1.92988e-06	19.3502	73.7358	314.451	1076.91	6.72764e-07	1.61059e-06	2.78915e-06	2.7574e-06	2.70707e-08	1.03118e-07	4.39596e-07	1.50495e-06	8.39393e-09	4.89469e-08	1.99911e-07	3.5915e-07
2502195	Xanthomonadaceae bacterium 2PB	6	35	138	381	5.54882e-07	1.91983e-06	2.5257e-06	2.86103e-06	11.2731	58.368	322.763	1434.59	3.91941e-07	1.27491e-06	2.86287e-06	3.67323e-06	1.57709e-08	8.16266e-08	4.51215e-07	2.0048e-06	8.39393e-09	4.89469e-08	1.92921e-07	5.32436e-07
36823	Gordonia sputi	6	35	133	390	5.54882e-07	1.91983e-06	2.43419e-06	2.92862e-06	9.33689	58.3404	327.805	1676.72	3.24623e-07	1.27431e-06	2.90759e-06	4.29321e-06	1.30622e-08	8.15881e-08	4.58264e-07	2.34317e-06	8.39393e-09	4.89469e-08	1.85931e-07	5.45014e-07
669461	Paenibacillus pini	6	34	371	1417	5.54882e-07	1.86498e-06	6.7901e-06	1.06406e-05	6.65819	37.2007	466.696	3086.52	2.31491e-07	8.12563e-07	4.13954e-06	7.90297e-06	9.31473e-09	5.20246e-08	6.52431e-07	4.31333e-06	8.39393e-09	4.75484e-08	5.1865e-07	1.98022e-06
1302730	Gracilimonas mengyeensis	6	34	348	1447	5.54882e-07	1.86498e-06	6.36915e-06	1.08659e-05	6.57281	38.2616	449.785	3063.49	2.28522e-07	8.35737e-07	3.98954e-06	7.84399e-06	9.19528e-09	5.35083e-08	6.28789e-07	4.28114e-06	8.39393e-09	4.75484e-08	4.86496e-07	2.02214e-06
2116499	Chryseobacterium aurantiacum	6	34	348	1022	5.54882e-07	1.86498e-06	6.36915e-06	7.67448e-06	32.121	64.5769	538.926	2958.51	1.11678e-06	1.41053e-06	4.78021e-06	7.5752e-06	4.49369e-08	9.03098e-08	7.53406e-07	4.13444e-06	8.39393e-09	4.75484e-08	4.86496e-07	1.42822e-06
111955	Sulfurisphaera tokodaii	6	34	337	922	5.54882e-07	1.86498e-06	6.16783e-06	6.92355e-06	6.20007	40.4372	477.377	2448.06	2.15563e-07	8.83257e-07	4.23428e-06	6.26819e-06	8.67384e-09	5.65508e-08	6.67363e-07	3.42109e-06	8.39393e-09	4.75484e-08	4.71118e-07	1.28847e-06
2083279	Kaistia algarum	6	34	334	929	5.54882e-07	1.86498e-06	6.11292e-06	6.97611e-06	7.31677	51.6707	558.109	2666.92	2.54388e-07	1.12863e-06	4.95036e-06	6.82857e-06	1.02361e-08	7.22606e-08	7.80224e-07	3.72694e-06	8.39393e-09	4.75484e-08	4.66924e-07	1.29825e-06
869949	Chroococcidiopsis sp. CCALA 051	6	34	331	1145	5.54882e-07	1.86498e-06	6.05801e-06	8.59812e-06	6.64973	53.4461	592.456	3772.72	2.31196e-07	1.1674e-06	5.25502e-06	9.65996e-06	9.3029e-09	7.47434e-08	8.2824e-07	5.27227e-06	8.39393e-09	4.75484e-08	4.6273e-07	1.6001e-06
2161866	Spartobacteria bacterium LR76	6	34	321	1039	5.54882e-07	1.86498e-06	5.87499e-06	7.80213e-06	6.40614	42.8674	434.308	2503.65	2.22727e-07	9.36338e-07	3.85226e-06	6.41053e-06	8.96212e-09	5.99493e-08	6.07153e-07	3.49877e-06	8.39393e-09	4.75484e-08	4.48751e-07	1.45197e-06
1384589	[Erwinia] teleogrylli	6	34	319	1186	5.54882e-07	1.86498e-06	5.83839e-06	8.906e-06	7.11476	39.5628	433.292	2744.41	2.47365e-07	8.64157e-07	3.84325e-06	7.02698e-06	9.95347e-09	5.53279e-08	6.05732e-07	3.83523e-06	8.39393e-09	4.75484e-08	4.45955e-07	1.6574e-06
2739	Vagococcus salmoninarum	6	34	317	930	5.54882e-07	1.86498e-06	5.80178e-06	6.98362e-06	6.08067	38.7539	415.546	2332.56	2.11411e-07	8.46489e-07	3.68584e-06	5.97248e-06	8.50679e-09	5.41967e-08	5.80923e-07	3.25969e-06	8.39393e-09	4.75484e-08	4.43159e-07	1.29965e-06
2024224	Prevotella sp. P2-180	6	34	270	1153	5.54882e-07	1.86498e-06	4.94158e-06	8.65819e-06	7.88178	41.3305	388.137	2600.94	2.74032e-07	9.02769e-07	3.44273e-06	6.65964e-06	1.10265e-08	5.78e-08	5.42607e-07	3.63474e-06	8.39393e-09	4.75484e-08	3.77454e-07	1.61128e-06
1626	Lactobacillus sharpeae	6	34	269	1045	5.54882e-07	1.86498e-06	4.92328e-06	7.84719e-06	6.20302	38.7475	360.136	2291.16	2.15665e-07	8.46349e-07	3.19437e-06	5.86645e-06	8.67796e-09	5.41877e-08	5.03462e-07	3.20183e-06	8.39393e-09	4.75484e-08	3.76056e-07	1.46036e-06
1042378	Oceanicola sp. S124	6	34	258	546	5.54882e-07	1.86498e-06	4.72196e-06	4.10006e-06	7.34104	50.0828	425.933	1763.51	2.55232e-07	1.09394e-06	3.77797e-06	4.51542e-06	1.027e-08	7.004e-08	5.95444e-07	2.46445e-06	8.39393e-09	4.75484e-08	3.60678e-07	7.63019e-07
1055192	Comamonas sp. B-9	6	34	256	744	5.54882e-07	1.86498e-06	4.68535e-06	5.5869e-06	8.35042	50.1221	431.997	2131.82	2.90326e-07	1.0948e-06	3.83177e-06	5.45847e-06	1.16821e-08	7.0095e-08	6.03922e-07	2.97916e-06	8.39393e-09	4.75484e-08	3.57882e-07	1.03972e-06
1293439	Devosia epidermidihirudinis	6	34	254	731	5.54882e-07	1.86498e-06	4.64875e-06	5.48928e-06	9.53277	44.8382	375.848	1848.02	3.31434e-07	9.79387e-07	3.33373e-06	4.7318e-06	1.33362e-08	6.27055e-08	5.25427e-07	2.58255e-06	8.39393e-09	4.75484e-08	3.55086e-07	1.02155e-06
308853	Natronorubrum thiooxidans	6	34	252	694	5.54882e-07	1.86498e-06	4.61214e-06	5.21143e-06	7.56289	47.309	377.329	1929.77	2.62945e-07	1.03336e-06	3.34686e-06	4.94114e-06	1.05804e-08	6.61608e-08	5.27497e-07	2.6968e-06	8.39393e-09	4.75484e-08	3.5229e-07	9.69845e-07
1144318	Polaromonas sp. CF318	6	34	246	596	5.54882e-07	1.86498e-06	4.50233e-06	4.47553e-06	18.3887	67.0176	427.474	1893.27	6.39334e-07	1.46384e-06	3.79165e-06	4.84766e-06	2.57256e-08	9.3723e-08	5.97599e-07	2.64578e-06	8.39393e-09	4.75484e-08	3.43902e-07	8.32893e-07
198703	Persephonella hydrogeniphila	6	34	242	612	5.54882e-07	1.86498e-06	4.42912e-06	4.59567e-06	7.79785	42.9016	345.949	1622.98	2.71114e-07	9.37087e-07	3.06852e-06	4.15559e-06	1.09091e-08	5.99972e-08	4.83628e-07	2.26806e-06	8.39393e-09	4.75484e-08	3.38311e-07	8.55252e-07
1938805	Paraburkholderia sp. BL27I4N3	6	34	233	705	5.54882e-07	1.86498e-06	4.2644e-06	5.29404e-06	8.66108	61.511	508.155	2910.47	3.01127e-07	1.34357e-06	4.50728e-06	7.4522e-06	1.21168e-08	8.60221e-08	7.10389e-07	4.0673e-06	8.39393e-09	4.75484e-08	3.25729e-07	9.85217e-07
1428449	Marinitoga sp. 1197	6	34	222	564	5.54882e-07	1.86498e-06	4.06308e-06	4.23523e-06	114.132	175.878	514.195	1986.1	3.96811e-06	3.84165e-06	4.56085e-06	5.08536e-06	1.59669e-07	2.45962e-07	7.18834e-07	2.77552e-06	8.39393e-09	4.75484e-08	3.10351e-07	7.88174e-07
2493668	Mesorhizobium sp. M9A.F.Ca.ET.002.03.1.2	6	34	218	620	5.54882e-07	1.86498e-06	3.98987e-06	4.65575e-06	9.15909	50.3712	393.086	2048.26	3.18441e-07	1.10024e-06	3.48663e-06	5.24453e-06	1.28135e-08	7.04433e-08	5.49526e-07	2.86239e-06	8.39393e-09	4.75484e-08	3.04759e-07	8.66432e-07
2093833	Neorhizobium sp. T6_25	6	34	204	682	5.54882e-07	1.86498e-06	3.73364e-06	5.12132e-06	8.31077	53.3187	441.798	2508.6	2.88947e-07	1.16462e-06	3.9187e-06	6.42322e-06	1.16267e-08	7.45653e-08	6.17624e-07	3.5057e-06	8.39393e-09	4.75484e-08	2.85187e-07	9.53075e-07
1852022	Roseitalea porphyridii	6	34	198	429	5.54882e-07	1.86498e-06	3.62383e-06	3.22148e-06	8.23833	52.2375	334.671	1320.45	2.86429e-07	1.14101e-06	2.96849e-06	3.38098e-06	1.15253e-08	7.30533e-08	4.67862e-07	1.84529e-06	8.39393e-09	4.75484e-08	2.768e-07	5.99515e-07
2565927	Salinigranum sp. DYF38	6	34	192	479	5.54882e-07	1.86498e-06	3.51401e-06	3.59694e-06	10.6244	63.0457	407.529	1711.15	3.69386e-07	1.37709e-06	3.61474e-06	4.38136e-06	1.48634e-08	8.81684e-08	5.69717e-07	2.39128e-06	8.39393e-09	4.75484e-08	2.68412e-07	6.69389e-07
1532555	Brevundimonas sp. DS20	6	34	192	401	5.54882e-07	1.86498e-06	3.51401e-06	3.01122e-06	8.30738	53.4766	328.96	1322.37	2.88829e-07	1.16807e-06	2.91784e-06	3.38589e-06	1.16219e-08	7.47861e-08	4.59879e-07	1.84797e-06	8.39393e-09	4.75484e-08	2.68412e-07	5.60386e-07
2249757	Aliidiomarina sp. B3213	6	34	190	771	5.54882e-07	1.86498e-06	3.47741e-06	5.78965e-06	138.319	223.298	515.256	2074.08	4.80907e-06	4.87743e-06	4.57026e-06	5.31064e-06	1.93507e-07	3.12279e-07	7.20316e-07	2.89847e-06	8.39393e-09	4.75484e-08	2.65616e-07	1.07745e-06
419596	Halomonas daqingensis	6	34	176	457	5.54882e-07	1.86498e-06	3.22118e-06	3.43174e-06	7.55533	58.9709	359.434	1731.35	2.62682e-07	1.28808e-06	3.18814e-06	4.43307e-06	1.05698e-08	8.24699e-08	5.02481e-07	2.41951e-06	8.39393e-09	4.75484e-08	2.46044e-07	6.38644e-07
1176539	Sphingosinicella ginsenosidimutans	6	34	176	389	5.54882e-07	1.86498e-06	3.22118e-06	2.92111e-06	8.3548	51.8362	301.642	1183.57	2.90478e-07	1.13224e-06	2.67553e-06	3.03051e-06	1.16883e-08	7.2492e-08	4.21688e-07	1.65401e-06	8.39393e-09	4.75484e-08	2.46044e-07	5.43616e-07
1739251	Fusobacterium sp. HMSC073F01	6	34	166	346	5.54882e-07	1.86498e-06	3.03816e-06	2.59821e-06	20.5701	88.7062	506.177	2431.04	7.15176e-07	1.93758e-06	4.48973e-06	6.22461e-06	2.87773e-08	1.24054e-07	7.07624e-07	3.3973e-06	8.39393e-09	4.75484e-08	2.32064e-07	4.83525e-07
1167456	Bradyrhizobium sp. SUTN9-2	6	34	165	447	5.54882e-07	1.86498e-06	3.01986e-06	3.35664e-06	13.4964	71.6882	449.703	2329.48	4.69241e-07	1.56586e-06	3.98882e-06	5.96457e-06	1.88814e-08	1.00255e-07	6.28675e-07	3.25538e-06	8.39393e-09	4.75484e-08	2.30666e-07	6.2467e-07
1569209	Paracoccus sp. PAMC 22219	6	34	164	396	5.54882e-07	1.86498e-06	3.00155e-06	2.97367e-06	6.87376	49.2289	296.919	1353.03	2.38986e-07	1.07529e-06	2.63364e-06	3.4644e-06	9.61631e-09	6.88458e-08	4.15086e-07	1.89082e-06	8.39393e-09	4.75484e-08	2.29268e-07	5.53399e-07
1259146	Cryobacterium sp. HLT2-28	6	34	160	317	5.54882e-07	1.86498e-06	2.92835e-06	2.38044e-06	9.59207	58.075	337.505	1220.18	3.33495e-07	1.26851e-06	2.99363e-06	3.12424e-06	1.34192e-08	8.12169e-08	4.71825e-07	1.70517e-06	8.39393e-09	4.75484e-08	2.23676e-07	4.42998e-07
48665	Streptomyces viridifaciens	6	34	145	236	5.54882e-07	1.86498e-06	2.65381e-06	1.77219e-06	22.9696	126.472	638.119	2414.92	7.98602e-07	2.76248e-06	5.66004e-06	6.18333e-06	3.21342e-08	1.76868e-07	8.92076e-07	3.37478e-06	8.39393e-09	4.75484e-08	2.02707e-07	3.29803e-07
211464	Streptomyces sp. EN27	6	34	144	218	5.54882e-07	1.86498e-06	2.63551e-06	1.63702e-06	14.3869	90.8248	432.923	1540.17	5.00199e-07	1.98386e-06	3.83998e-06	3.94357e-06	2.01271e-08	1.27017e-07	6.05217e-07	2.15234e-06	8.39393e-09	4.75484e-08	2.01309e-07	3.04649e-07
1581127	Brachybacterium sp. HMSC06H03	6	34	100	161	5.54882e-07	1.86498e-06	1.83022e-06	1.20899e-06	15.8486	69.6794	304.909	1002.81	5.51022e-07	1.52198e-06	2.7045e-06	2.56768e-06	2.21721e-08	9.74454e-08	4.26255e-07	1.4014e-06	8.39393e-09	4.75484e-08	1.39798e-07	2.24993e-07
2058327	Moritella sp. Urea-trap-13	6	33	366	1394	5.54882e-07	1.81013e-06	6.69859e-06	1.04679e-05	79.3807	156.07	628.972	3385.43	2.75989e-06	3.40898e-06	5.57891e-06	8.6683e-06	1.11053e-07	2.18261e-07	8.79288e-07	4.73104e-06	8.39393e-09	4.61499e-08	5.1166e-07	1.94807e-06
99286	Flavobacterium frigidarium	6	33	334	1072	5.54882e-07	1.81013e-06	6.11292e-06	8.04994e-06	6.00394	40.1124	458.024	2701.88	2.08744e-07	8.76163e-07	4.06262e-06	6.91809e-06	8.39944e-09	5.60966e-08	6.40307e-07	3.7758e-06	8.39393e-09	4.61499e-08	4.66924e-07	1.49809e-06
2320099	bacterium 0.1xD8-71	6	33	325	1154	5.54882e-07	1.81013e-06	5.9482e-06	8.6657e-06	6.83061	39.6211	435.818	2597.86	2.37485e-07	8.65432e-07	3.86566e-06	6.65177e-06	9.55595e-09	5.54095e-08	6.09264e-07	3.63044e-06	8.39393e-09	4.61499e-08	4.54343e-07	1.61268e-06
2562283	Sinimarinibacterium sp. CAU 1509	6	33	305	858	5.54882e-07	1.81013e-06	5.58216e-06	6.44295e-06	6.80174	39.5765	432.264	2091.28	2.36482e-07	8.64456e-07	3.83413e-06	5.35467e-06	9.51556e-09	5.5347e-08	6.04295e-07	2.92251e-06	8.39393e-09	4.61499e-08	4.26383e-07	1.19903e-06
320497	Neoasaia chiangmaiensis	6	33	300	1012	5.54882e-07	1.81013e-06	5.49065e-06	7.59938e-06	6.40691	38.4825	417.534	2329.39	2.22754e-07	8.4056e-07	3.70348e-06	5.96434e-06	8.9632e-09	5.38171e-08	5.83703e-07	3.25525e-06	8.39393e-09	4.61499e-08	4.19393e-07	1.41424e-06
1287182	Mesorhizobium sp. L48C026A00	6	33	267	785	5.54882e-07	1.81013e-06	4.88668e-06	5.89478e-06	17.6391	61.44	515.833	2618.67	6.13273e-07	1.34201e-06	4.57538e-06	6.70504e-06	2.46769e-08	8.59229e-08	7.21123e-07	3.65952e-06	8.39393e-09	4.61499e-08	3.7326e-07	1.09701e-06
1241906	Gordonia sp. NB4-1Y	6	33	245	536	5.54882e-07	1.81013e-06	4.48403e-06	4.02497e-06	7.94396	61.0481	453.732	1905.21	2.76194e-07	1.33345e-06	4.02455e-06	4.87824e-06	1.11135e-08	8.53748e-08	6.34308e-07	2.66247e-06	8.39393e-09	4.61499e-08	3.42504e-07	7.49045e-07
490185	Gemmobacter aquaticus	6	33	241	681	5.54882e-07	1.81013e-06	4.41082e-06	5.11381e-06	6.36988	40.4857	347.232	1767.03	2.21467e-07	8.84316e-07	3.07991e-06	4.52444e-06	8.91139e-09	5.66186e-08	4.85423e-07	2.46937e-06	8.39393e-09	4.61499e-08	3.36913e-07	9.51678e-07
164115	Streptomyces niveiscabiei	6	33	235	368	5.54882e-07	1.81013e-06	4.30101e-06	2.76341e-06	24.3965	115.46	696.809	2472.66	8.48213e-07	2.52197e-06	6.18061e-06	6.33118e-06	3.41305e-08	1.6147e-07	9.74123e-07	3.45547e-06	8.39393e-09	4.61499e-08	3.28525e-07	5.14269e-07
1736394	Knoellia sp. Soil729	6	33	209	388	5.54882e-07	1.81013e-06	3.82515e-06	2.9136e-06	8.63586	50.6279	359.132	1319.97	3.0025e-07	1.10585e-06	3.18546e-06	3.37975e-06	1.20815e-08	7.08022e-08	5.02058e-07	1.84462e-06	8.39393e-09	4.61499e-08	2.92177e-07	5.42219e-07
1736355	Rhizobium sp. Leaf371	6	33	207	553	5.54882e-07	1.81013e-06	3.78855e-06	4.15263e-06	10.7078	52.0594	387.118	1877.07	3.72287e-07	1.13712e-06	3.43369e-06	4.8062e-06	1.49801e-08	7.28042e-08	5.41182e-07	2.62315e-06	8.39393e-09	4.61499e-08	2.89381e-07	7.72802e-07
1108812	Mycolicibacter longobardus	6	33	196	463	5.54882e-07	1.81013e-06	3.58722e-06	3.47679e-06	9.57315	52.4601	358.658	1607.14	3.32838e-07	1.14587e-06	3.18125e-06	4.11505e-06	1.33927e-08	7.33645e-08	5.01396e-07	2.24594e-06	8.39393e-09	4.61499e-08	2.74004e-07	6.47029e-07
59930	Cyanobium gracile	6	33	193	403	5.54882e-07	1.81013e-06	3.53232e-06	3.02624e-06	9.88017	55.4487	362.208	1401.25	3.43512e-07	1.21115e-06	3.21274e-06	3.58786e-06	1.38223e-08	7.75441e-08	5.06358e-07	1.9582e-06	8.39393e-09	4.61499e-08	2.6981e-07	5.63181e-07
196015	Caldimonas manganoxidans	6	33	173	361	5.54882e-07	1.81013e-06	3.16627e-06	2.71085e-06	7.77978	47.2104	319.125	1305.17	2.70486e-07	1.0312e-06	2.8306e-06	3.34186e-06	1.08838e-08	6.60229e-08	4.4613e-07	1.82394e-06	8.39393e-09	4.61499e-08	2.4185e-07	5.04487e-07
1529005	Gemmobacter sp. LW-1	6	33	171	500	5.54882e-07	1.81013e-06	3.12967e-06	3.75464e-06	7.22134	48.2972	342.05	1661.79	2.5107e-07	1.05494e-06	3.03394e-06	4.25496e-06	1.01026e-08	6.75428e-08	4.78178e-07	2.3223e-06	8.39393e-09	4.61499e-08	2.39054e-07	6.98736e-07
2048290	Cryobacterium sp. N22	6	33	151	350	5.54882e-07	1.81013e-06	2.76363e-06	2.62824e-06	10.7272	55.3439	303.278	1280.98	3.72963e-07	1.20886e-06	2.69004e-06	3.27993e-06	1.50073e-08	7.73975e-08	4.23975e-07	1.79014e-06	8.39393e-09	4.61499e-08	2.11095e-07	4.89115e-07
322596	Dermacoccus abyssi	6	33	143	336	5.54882e-07	1.81013e-06	2.61721e-06	2.52312e-06	8.30309	51.3989	298.986	1180.75	2.8868e-07	1.12269e-06	2.65197e-06	3.02328e-06	1.16159e-08	7.18804e-08	4.17976e-07	1.65006e-06	8.39393e-09	4.61499e-08	1.99911e-07	4.6955e-07
1882399	Hydrogenophaga sp. H7	6	33	142	404	5.54882e-07	1.81013e-06	2.59891e-06	3.03375e-06	11.3344	63.8559	334.077	1465.52	3.94072e-07	1.39478e-06	2.96322e-06	3.75242e-06	1.58567e-08	8.93014e-08	4.67031e-07	2.04802e-06	8.39393e-09	4.61499e-08	1.98513e-07	5.64578e-07
1852380	Corynebacterium urinapleomorphum	6	33	140	344	5.54882e-07	1.81013e-06	2.5623e-06	2.58319e-06	6.56268	40.7379	211.756	982.733	2.2817e-07	8.89825e-07	1.87825e-06	2.51626e-06	9.18112e-09	5.69713e-08	2.96031e-07	1.37334e-06	8.39393e-09	4.61499e-08	1.95717e-07	4.8073e-07
2571115	Pseudoxanthomonas sp. X-1	6	33	140	284	5.54882e-07	1.81013e-06	2.5623e-06	2.13263e-06	20.7368	73.658	337.28	1287.72	7.20974e-07	1.60889e-06	2.99163e-06	3.29718e-06	2.90106e-08	1.03009e-07	4.7151e-07	1.79955e-06	8.39393e-09	4.61499e-08	1.95717e-07	3.96882e-07
2175650	Curtobacterium sp. MCLR17_032	6	33	135	263	5.54882e-07	1.81013e-06	2.47079e-06	1.97494e-06	10.8502	55.9054	299.219	1090.96	3.77238e-07	1.22112e-06	2.65404e-06	2.79338e-06	1.51793e-08	7.81828e-08	4.18302e-07	1.52459e-06	8.39393e-09	4.61499e-08	1.88727e-07	3.67535e-07
540988	Thermus islandicus	6	33	133	250	5.54882e-07	1.81013e-06	2.43419e-06	1.87732e-06	8.86665	50.0307	259.067	986.259	3.08274e-07	1.0928e-06	2.29789e-06	2.52529e-06	1.24043e-08	6.99671e-08	3.6217e-07	1.37827e-06	8.39393e-09	4.61499e-08	1.85931e-07	3.49368e-07
1965625	Olsenella sp. An290	6	33	101	257	5.54882e-07	1.81013e-06	1.84852e-06	1.92988e-06	11.3495	55.6629	210.746	819.532	3.94598e-07	1.21583e-06	1.86929e-06	2.09839e-06	1.58779e-08	7.78436e-08	2.94618e-07	1.14527e-06	8.39393e-09	4.61499e-08	1.41196e-07	3.5915e-07
230752	Cuspidothrix issatschenkoi	6	32	366	1293	5.54882e-07	1.75528e-06	6.69859e-06	9.70949e-06	15.3997	49.6145	513.114	3155.92	5.35414e-07	1.08371e-06	4.55126e-06	8.08066e-06	2.1544e-08	6.93851e-08	7.17322e-07	4.41031e-06	8.39393e-09	4.47515e-08	5.1166e-07	1.80693e-06
2511167	Bradyrhizobium sp. CI-41S	6	32	345	894	5.54882e-07	1.75528e-06	6.31424e-06	6.71329e-06	19.449	71.1345	661.217	3101.53	6.762e-07	1.55377e-06	5.86492e-06	7.94139e-06	2.7209e-08	9.94804e-08	9.24367e-07	4.3343e-06	8.39393e-09	4.47515e-08	4.82302e-07	1.24934e-06
1841610	Planctopirus hydrillae	6	32	344	1384	5.54882e-07	1.75528e-06	6.29594e-06	1.03928e-05	122.431	256.087	827.707	3847.04	4.25664e-06	5.59363e-06	7.34166e-06	9.85026e-06	1.71279e-07	3.58134e-07	1.15711e-06	5.37613e-06	8.39393e-09	4.47515e-08	4.80904e-07	1.9341e-06
1410620	Shinella sp. DD12	6	32	254	667	5.54882e-07	1.75528e-06	4.64875e-06	5.00868e-06	37.1345	86.0233	580.056	2738.54	1.29109e-06	1.87898e-06	5.14503e-06	7.01196e-06	5.19508e-08	1.20302e-07	8.10906e-07	3.82703e-06	8.39393e-09	4.47515e-08	3.55086e-07	9.32113e-07
2022803	Rhodoferax sp. TH121	6	32	232	695	5.54882e-07	1.75528e-06	4.2461e-06	5.21894e-06	6.59955	39.3676	333.244	1744.64	2.29452e-07	8.59893e-07	2.95584e-06	4.4671e-06	9.23269e-09	5.50549e-08	4.65868e-07	2.43808e-06	8.39393e-09	4.47515e-08	3.24331e-07	9.71242e-07
504092	Kushneria aurantia	6	32	228	666	5.54882e-07	1.75528e-06	4.17289e-06	5.00117e-06	7.36929	44.8561	345.913	1746.09	2.56214e-07	9.79777e-07	3.06821e-06	4.47083e-06	1.03096e-08	6.27305e-08	4.83579e-07	2.44012e-06	8.39393e-09	4.47515e-08	3.18739e-07	9.30716e-07
1144340	Pseudomonas sp. GM84	6	32	227	540	5.54882e-07	1.75528e-06	4.15459e-06	4.05501e-06	8.02292	47.0089	374.876	1784.63	2.78939e-07	1.0268e-06	3.32511e-06	4.56949e-06	1.1224e-08	6.57412e-08	5.24069e-07	2.49396e-06	8.39393e-09	4.47515e-08	3.17341e-07	7.54634e-07
2591463	Brevundimonas sp. M20	6	32	220	420	5.54882e-07	1.75528e-06	4.02647e-06	3.15389e-06	8.15793	44.9322	346.708	1314.71	2.83633e-07	9.81439e-07	3.07526e-06	3.36627e-06	1.14129e-08	6.28369e-08	4.8469e-07	1.83726e-06	8.39393e-09	4.47515e-08	3.07555e-07	5.86938e-07
1382356	Thermorudis peleae	6	32	218	663	5.54882e-07	1.75528e-06	3.98987e-06	4.97865e-06	6.33971	38.4052	299.666	1590.76	2.20418e-07	8.38873e-07	2.658e-06	4.07309e-06	8.86918e-09	5.37091e-08	4.18926e-07	2.22304e-06	8.39393e-09	4.47515e-08	3.04759e-07	9.26523e-07
180542	Salinisphaera shabanensis	6	32	217	743	5.54882e-07	1.75528e-06	3.97157e-06	5.57939e-06	6.47953	42.8407	313.188	1751.98	2.25279e-07	9.35756e-07	2.77794e-06	4.48589e-06	9.0648e-09	5.9912e-08	4.3783e-07	2.44834e-06	8.39393e-09	4.47515e-08	3.03361e-07	1.03832e-06
1255669	Brevibacterium sp. Mu109	6	32	192	375	5.54882e-07	1.75528e-06	3.51401e-06	2.81598e-06	9.79451	57.28	361.18	1400.73	3.40534e-07	1.25115e-06	3.20362e-06	3.58653e-06	1.37024e-08	8.01051e-08	5.04921e-07	1.95748e-06	8.39393e-09	4.47515e-08	2.68412e-07	5.24052e-07
1259145	Cryobacterium sp. HLT2-23	6	32	190	455	5.54882e-07	1.75528e-06	3.47741e-06	3.41672e-06	8.79797	50.1374	311.323	1410.85	3.05886e-07	1.09514e-06	2.76139e-06	3.61244e-06	1.23083e-08	7.01163e-08	4.35222e-07	1.97162e-06	8.39393e-09	4.47515e-08	2.65616e-07	6.35849e-07
2493672	Mesorhizobium sp. M1E.F.Ca.ET.045.02.1.1	6	32	186	546	5.54882e-07	1.75528e-06	3.4042e-06	4.10006e-06	10.0266	57.9674	427.887	2142.08	3.48601e-07	1.26616e-06	3.79531e-06	5.48475e-06	1.4027e-08	8.10664e-08	5.98177e-07	2.9935e-06	8.39393e-09	4.47515e-08	2.60024e-07	7.63019e-07
74313	Brevundimonas subvibrioides	6	32	183	366	5.54882e-07	1.75528e-06	3.34929e-06	2.74839e-06	9.04459	50.2756	309.578	1220.08	3.1446e-07	1.09815e-06	2.74592e-06	3.124e-06	1.26533e-08	7.03096e-08	4.32783e-07	1.70503e-06	8.39393e-09	4.47515e-08	2.5583e-07	5.11474e-07
2032565	Xanthomonadaceae bacterium NML93-0399	6	32	178	364	5.54882e-07	1.75528e-06	3.25778e-06	2.73337e-06	17.4174	58.478	327.135	1204.87	6.05565e-07	1.27732e-06	2.90165e-06	3.08503e-06	2.43668e-08	8.17805e-08	4.57327e-07	1.68377e-06	8.39393e-09	4.47515e-08	2.4884e-07	5.08679e-07
1162282	Rhodanobacter sp. 115	6	32	175	524	5.54882e-07	1.75528e-06	3.20288e-06	3.93486e-06	6.70451	44.676	305.485	1654.31	2.33101e-07	9.75844e-07	2.70962e-06	4.23582e-06	9.37953e-09	6.24787e-08	4.27061e-07	2.31185e-06	8.39393e-09	4.47515e-08	2.44646e-07	7.32275e-07
1736446	Leifsonia sp. Root1293	6	32	174	296	5.54882e-07	1.75528e-06	3.18458e-06	2.22274e-06	11.1774	55.4213	337.872	1253.58	3.88612e-07	1.21055e-06	2.99688e-06	3.20976e-06	1.5637e-08	7.75058e-08	4.72337e-07	1.75184e-06	8.39393e-09	4.47515e-08	2.43248e-07	4.13651e-07
29539	Thermoleophilum album	6	32	173	333	5.54882e-07	1.75528e-06	3.16627e-06	2.50059e-06	8.32523	45.4807	290.67	1039.1	2.8945e-07	9.93419e-07	2.5782e-06	2.66058e-06	1.16469e-08	6.36039e-08	4.06349e-07	1.45211e-06	8.39393e-09	4.47515e-08	2.4185e-07	4.65358e-07
366618	Haematobacter genomosp. 1	6	32	168	475	5.54882e-07	1.75528e-06	3.07476e-06	3.5669e-06	7.13238	52.2748	341.407	1632.54	2.47977e-07	1.14182e-06	3.02824e-06	4.18008e-06	9.97812e-09	7.31055e-08	4.77279e-07	2.28143e-06	8.39393e-09	4.47515e-08	2.3486e-07	6.63799e-07
1735692	Sphingomonas sp. Leaf25	6	32	167	409	5.54882e-07	1.75528e-06	3.05646e-06	3.07129e-06	8.03614	47.6721	309.163	1338.78	2.79399e-07	1.04129e-06	2.74224e-06	3.42792e-06	1.12425e-08	6.66686e-08	4.32203e-07	1.87091e-06	8.39393e-09	4.47515e-08	2.33462e-07	5.71566e-07
2161818	Acidipropionibacterium timonense	6	32	163	321	5.54882e-07	1.75528e-06	2.98325e-06	2.41048e-06	8.12549	46.4168	280.931	1001.51	2.82505e-07	1.01387e-06	2.49183e-06	2.56433e-06	1.13675e-08	6.49131e-08	3.92736e-07	1.39958e-06	8.39393e-09	4.47515e-08	2.2787e-07	4.48588e-07
1827753	Streptomyces sp. gb14	6	32	115	201	5.54882e-07	1.75528e-06	2.10475e-06	1.50936e-06	15.6041	79.6618	390.403	1456.53	5.42522e-07	1.74003e-06	3.46283e-06	3.72941e-06	2.183e-08	1.11406e-07	5.45775e-07	2.03546e-06	8.39393e-09	4.47515e-08	1.60767e-07	2.80892e-07
1867716	Bosea sp. Tri-54	6	32	103	266	5.54882e-07	1.75528e-06	1.88512e-06	1.99747e-06	11.2233	76.508	438.624	2116.24	3.9021e-07	1.67114e-06	3.89054e-06	5.41858e-06	1.57013e-08	1.06995e-07	6.13186e-07	2.95738e-06	8.39393e-09	4.47515e-08	1.43992e-07	3.71727e-07
2604421	Chitinophaga sp. XS-30	6	31	387	1597	5.54882e-07	1.70042e-06	7.08293e-06	1.19923e-05	6.88844	35.8774	507.846	3433.03	2.39496e-07	7.83659e-07	4.50453e-06	8.79019e-06	9.63685e-09	5.0174e-08	7.09957e-07	4.79756e-06	8.39393e-09	4.3353e-08	5.41017e-07	2.23176e-06
412895	Desulfotomaculum hydrothermale	6	31	319	1303	5.54882e-07	1.70042e-06	5.83839e-06	9.78458e-06	6.73535	37.3514	427.622	2857.48	2.34173e-07	8.15855e-07	3.79295e-06	7.31651e-06	9.42268e-09	5.22354e-08	5.97805e-07	3.99325e-06	8.39393e-09	4.3353e-08	4.45955e-07	1.8209e-06
43995	Johnsonella ignava	6	31	313	826	5.54882e-07	1.70042e-06	5.72858e-06	6.20266e-06	7.89548	42.3658	452.863	2233.43	2.74509e-07	9.25383e-07	4.01684e-06	5.71865e-06	1.10457e-08	5.92479e-08	6.33092e-07	3.12116e-06	8.39393e-09	4.3353e-08	4.37567e-07	1.15431e-06
321763	Halarsenatibacter silvermanii	6	31	295	875	5.54882e-07	1.70042e-06	5.39914e-06	6.57061e-06	6.13379	36.9455	399.895	2010.73	2.13258e-07	8.06989e-07	3.54702e-06	5.14844e-06	8.5811e-09	5.16677e-08	5.59044e-07	2.80994e-06	8.39393e-09	4.3353e-08	4.12403e-07	1.22279e-06
348842	Desulfovirgula thermocuniculi	6	31	253	630	5.54882e-07	1.70042e-06	4.63045e-06	4.73084e-06	6.849	40.1647	370.569	1612.57	2.38125e-07	8.77305e-07	3.28691e-06	4.12894e-06	9.58168e-09	5.61697e-08	5.18048e-07	2.25351e-06	8.39393e-09	4.3353e-08	3.53688e-07	8.80407e-07
249403	Deinococcus frigens	6	31	239	676	5.54882e-07	1.70042e-06	4.37422e-06	5.07627e-06	9.14759	44.8525	379.942	1855.03	3.18042e-07	9.79698e-07	3.37004e-06	4.74976e-06	1.27974e-08	6.27254e-08	5.3115e-07	2.59235e-06	8.39393e-09	4.3353e-08	3.34117e-07	9.4469e-07
1641875	Roseovarius atlanticus	6	31	239	659	5.54882e-07	1.70042e-06	4.37422e-06	4.94861e-06	7.18354	47.5585	372.92	1823.15	2.49756e-07	1.03881e-06	3.30775e-06	4.66813e-06	1.00497e-08	6.65098e-08	5.21333e-07	2.5478e-06	8.39393e-09	4.3353e-08	3.34117e-07	9.20933e-07
2590664	Pseudarthrobacter sp. B4EP4b	6	31	227	672	5.54882e-07	1.70042e-06	4.15459e-06	5.04623e-06	7.99382	46.246	397.649	2068.28	2.77928e-07	1.01014e-06	3.5271e-06	5.29579e-06	1.11833e-08	6.46743e-08	5.55904e-07	2.89037e-06	8.39393e-09	4.3353e-08	3.17341e-07	9.39101e-07
2086582	Blastococcus sp. Marseille-P5729	6	31	207	421	5.54882e-07	1.70042e-06	3.78855e-06	3.1614e-06	9.36379	47.9524	348.651	1307.75	3.25558e-07	1.04741e-06	3.09249e-06	3.34845e-06	1.30998e-08	6.70606e-08	4.87406e-07	1.82754e-06	8.39393e-09	4.3353e-08	2.89381e-07	5.88335e-07
2518983	Glycocaulis sp. ZYF765	6	31	205	499	5.54882e-07	1.70042e-06	3.75194e-06	3.74713e-06	10.0828	52.2755	357.712	1451.1	3.50558e-07	1.14184e-06	3.17286e-06	3.71551e-06	1.41058e-08	7.31064e-08	5.00073e-07	2.02787e-06	8.39393e-09	4.3353e-08	2.86585e-07	6.97338e-07
147047	Desulfovibrio mexicanus	6	31	203	556	5.54882e-07	1.70042e-06	3.71534e-06	4.17515e-06	7.56714	42.4304	326.987	1509.8	2.63093e-07	9.26794e-07	2.90034e-06	3.86581e-06	1.05863e-08	5.93382e-08	4.57121e-07	2.10991e-06	8.39393e-09	4.3353e-08	2.83789e-07	7.76994e-07
490829	Lutimaribacter saemankumensis	6	31	202	577	5.54882e-07	1.70042e-06	3.69704e-06	4.33285e-06	6.02948	40.9699	301.505	1525.88	2.09632e-07	8.94892e-07	2.67431e-06	3.90699e-06	8.43518e-09	5.72957e-08	4.21496e-07	2.13238e-06	8.39393e-09	4.3353e-08	2.82391e-07	8.06341e-07
169765	Mycobacterium lacus	6	31	202	540	5.54882e-07	1.70042e-06	3.69704e-06	4.05501e-06	7.98785	50.2735	357.378	1681.52	2.7772e-07	1.09811e-06	3.1699e-06	4.3055e-06	1.11749e-08	7.03066e-08	4.99606e-07	2.34988e-06	8.39393e-09	4.3353e-08	2.82391e-07	7.54634e-07
2035202	Acidovorax sp. 69	6	31	197	618	5.54882e-07	1.70042e-06	3.60553e-06	4.64073e-06	7.56862	41.4314	323.475	1744.22	2.63144e-07	9.04973e-07	2.86919e-06	4.46604e-06	1.05884e-08	5.79412e-08	4.52211e-07	2.4375e-06	8.39393e-09	4.3353e-08	2.75402e-07	8.63637e-07
2491866	Paracoccus sp. M1-83	6	31	196	484	5.54882e-07	1.70042e-06	3.58722e-06	3.63449e-06	8.14359	47.7595	333.236	1490.72	2.83135e-07	1.0432e-06	2.95576e-06	3.81695e-06	1.13928e-08	6.67909e-08	4.65856e-07	2.08324e-06	8.39393e-09	4.3353e-08	2.74004e-07	6.76376e-07
1876757	Pseudomonas sp. WCHP16	6	31	185	552	5.54882e-07	1.70042e-06	3.3859e-06	4.14512e-06	15.8058	51.455	336.48	1967.5	5.49533e-07	1.12392e-06	2.98454e-06	5.03775e-06	2.21121e-08	7.1959e-08	4.70392e-07	2.74953e-06	8.39393e-09	4.3353e-08	2.58626e-07	7.71404e-07
1479239	Porphyrobacter sp. HL-46	6	31	178	418	5.54882e-07	1.70042e-06	3.25778e-06	3.13888e-06	7.0169	42.3489	281.889	1339.83	2.43962e-07	9.25014e-07	2.50032e-06	3.43059e-06	9.81657e-09	5.92243e-08	3.94074e-07	1.87237e-06	8.39393e-09	4.3353e-08	2.4884e-07	5.84143e-07
59748	Candidatus Phytoplasma australiense	6	31	178	366	5.54882e-07	1.70042e-06	3.25778e-06	2.74839e-06	9.40854	39.406	263.578	1066.78	3.27114e-07	8.60733e-07	2.3379e-06	2.73146e-06	1.31624e-08	5.51087e-08	3.68476e-07	1.49079e-06	8.39393e-09	4.3353e-08	2.4884e-07	5.11474e-07
1855328	Pseudomonas sp. UC 17F4	6	31	163	450	5.54882e-07	1.70042e-06	2.98325e-06	3.37917e-06	8.44083	47.3286	342.484	1796.25	2.93469e-07	1.03378e-06	3.0378e-06	4.59926e-06	1.18086e-08	6.61883e-08	4.78786e-07	2.51021e-06	8.39393e-09	4.3353e-08	2.2787e-07	6.28862e-07
2601730	Ralstonia sp. TCR112	6	31	153	465	5.54882e-07	1.70042e-06	2.80023e-06	3.49181e-06	7.47784	48.9986	327.257	1726.72	2.59988e-07	1.07026e-06	2.90273e-06	4.42123e-06	1.04614e-08	6.85238e-08	4.57498e-07	2.41304e-06	8.39393e-09	4.3353e-08	2.13891e-07	6.49824e-07
92947	Ketogulonicigenium robustum	6	31	143	451	5.54882e-07	1.70042e-06	2.61721e-06	3.38668e-06	7.50208	34.4173	207.811	1125.74	2.60831e-07	7.51767e-07	1.84326e-06	2.88243e-06	1.04953e-08	4.81321e-08	2.90516e-07	1.57319e-06	8.39393e-09	4.3353e-08	1.99911e-07	6.30259e-07
659018	Stenotrophomonas daejeonensis	6	31	140	299	5.54882e-07	1.70042e-06	2.5623e-06	2.24527e-06	19.0182	55.5842	275.05	1040.21	6.61219e-07	1.21411e-06	2.43966e-06	2.66344e-06	2.66062e-08	7.77335e-08	3.84513e-07	1.45367e-06	8.39393e-09	4.3353e-08	1.95717e-07	4.17844e-07
1736495	Nocardioides sp. Root224	6	31	129	219	5.54882e-07	1.70042e-06	2.36098e-06	1.64453e-06	18.1842	93.6944	420.794	1535.08	6.32225e-07	2.04654e-06	3.73239e-06	3.93053e-06	2.54395e-08	1.3103e-07	5.8826e-07	2.14523e-06	8.39393e-09	4.3353e-08	1.80339e-07	3.06046e-07
2018066	Nocardia sp. FDAARGOS_372	6	31	116	229	5.54882e-07	1.70042e-06	2.12305e-06	1.71962e-06	15.6771	86.37	452.8	1708.94	5.45059e-07	1.88655e-06	4.01628e-06	4.37569e-06	2.19321e-08	1.20787e-07	6.33004e-07	2.38819e-06	8.39393e-09	4.3353e-08	1.62165e-07	3.20021e-07
2303539	Lysobacter sp. WF-2	6	31	115	233	5.54882e-07	1.70042e-06	2.10475e-06	1.74966e-06	11.2145	55.0931	244.571	861.735	3.89904e-07	1.20338e-06	2.16932e-06	2.20645e-06	1.5689e-08	7.70468e-08	3.41905e-07	1.20425e-06	8.39393e-09	4.3353e-08	1.60767e-07	3.25611e-07
412968	Streptomyces sp. M10	6	31	109	168	5.54882e-07	1.70042e-06	1.99494e-06	1.26156e-06	18.6752	100.904	427.756	1443.85	6.49294e-07	2.20401e-06	3.79414e-06	3.69694e-06	2.61263e-08	1.41113e-07	5.97993e-07	2.01773e-06	8.39393e-09	4.3353e-08	1.5238e-07	2.34775e-07
1827742	Streptomyces sp. f51	6	31	100	152	5.54882e-07	1.70042e-06	1.83022e-06	1.14141e-06	15.9886	82.2322	378.591	1335.12	5.5589e-07	1.79617e-06	3.35805e-06	3.41853e-06	2.23679e-08	1.15e-07	5.29261e-07	1.86579e-06	8.39393e-09	4.3353e-08	1.39798e-07	2.12416e-07
46240	Paenibacillus apiarius	6	30	304	1290	5.54882e-07	1.64557e-06	5.56386e-06	9.68696e-06	14.9546	44.1628	418.513	2934.49	5.19938e-07	9.64633e-07	3.71216e-06	7.51369e-06	2.09213e-08	6.17609e-08	5.85071e-07	4.10086e-06	8.39393e-09	4.19545e-08	4.24985e-07	1.80274e-06
2496868	Candidatus Oscillochloris fontis	6	30	290	983	5.54882e-07	1.64557e-06	5.30763e-06	7.38161e-06	7.81605	35.3543	381.601	2313.48	2.71747e-07	7.72232e-07	3.38475e-06	5.92361e-06	1.09346e-08	4.94424e-08	5.33469e-07	3.23302e-06	8.39393e-09	4.19545e-08	4.05413e-07	1.37371e-06
165096	Weissella koreensis	6	30	283	848	5.54882e-07	1.64557e-06	5.17951e-06	6.36786e-06	6.16943	35.6836	383.428	2147.41	2.14497e-07	7.79425e-07	3.40096e-06	5.49838e-06	8.63096e-09	4.99029e-08	5.36024e-07	3.00094e-06	8.39393e-09	4.19545e-08	3.95628e-07	1.18506e-06
1442586	Winogradskyella wandonensis	6	30	274	840	5.54882e-07	1.64557e-06	5.01479e-06	6.30779e-06	67.2434	118.491	460.372	2236.25	2.3379e-06	2.58815e-06	4.08344e-06	5.72586e-06	9.40728e-08	1.65707e-07	6.4359e-07	3.1251e-06	8.39393e-09	4.19545e-08	3.83046e-07	1.17388e-06
1380384	Tenacibaculum sp. 47A_GOM-205m	6	30	247	607	5.54882e-07	1.64557e-06	4.52063e-06	4.55813e-06	7.0625	39.6451	385.961	2078.84	2.45548e-07	8.65954e-07	3.42343e-06	5.32283e-06	9.88036e-09	5.54429e-08	5.39565e-07	2.90512e-06	8.39393e-09	4.19545e-08	3.453e-07	8.48265e-07
450378	Croceicoccus marinus	6	30	245	631	5.54882e-07	1.64557e-06	4.48403e-06	4.73835e-06	7.58792	45.9481	377.778	1701.56	2.63815e-07	1.00363e-06	3.35085e-06	4.35679e-06	1.06154e-08	6.42577e-08	5.28125e-07	2.37788e-06	8.39393e-09	4.19545e-08	3.42504e-07	8.81804e-07
503170	Salisaeta longa	6	30	228	660	5.54882e-07	1.64557e-06	4.17289e-06	4.95612e-06	6.60812	40.6362	327.238	1577.69	2.2975e-07	8.87604e-07	2.90257e-06	4.03963e-06	9.24469e-09	5.68291e-08	4.57472e-07	2.20477e-06	8.39393e-09	4.19545e-08	3.18739e-07	9.22331e-07
2109914	Ottowia oryzae	6	30	228	553	5.54882e-07	1.64557e-06	4.17289e-06	4.15263e-06	7.74146	46.948	369.036	1552.12	2.69154e-07	1.02547e-06	3.27331e-06	3.97416e-06	1.08302e-08	6.5656e-08	5.15904e-07	2.16904e-06	8.39393e-09	4.19545e-08	3.18739e-07	7.72802e-07
693988	Bilophila sp. 4_1_30	6	30	221	666	5.54882e-07	1.64557e-06	4.04478e-06	5.00117e-06	9.94557	46.2604	382.177	2001.14	3.45786e-07	1.01045e-06	3.38987e-06	5.12388e-06	1.39137e-08	6.46944e-08	5.34275e-07	2.79654e-06	8.39393e-09	4.19545e-08	3.08953e-07	9.30716e-07
2561921	Paracoccus sp. 3058	6	30	219	506	5.54882e-07	1.64557e-06	4.00817e-06	3.79969e-06	13.853	58.9196	387.455	1676.9	4.81639e-07	1.28696e-06	3.43668e-06	4.29366e-06	1.93802e-08	8.2398e-08	5.41654e-07	2.34342e-06	8.39393e-09	4.19545e-08	3.06157e-07	7.0712e-07
2127046	Methylocystis sp. MitZ-2018	6	30	215	575	5.54882e-07	1.64557e-06	3.93496e-06	4.31783e-06	7.27015	44.4482	376.331	1911.25	2.52767e-07	9.70868e-07	3.33801e-06	4.89371e-06	1.01709e-08	6.21601e-08	5.26102e-07	2.67092e-06	8.39393e-09	4.19545e-08	3.00565e-07	8.03546e-07
33943	Kyrpidia tusciae	6	30	212	687	5.54882e-07	1.64557e-06	3.88006e-06	5.15887e-06	6.23425	35.0019	292.966	1671.4	2.16751e-07	7.64534e-07	2.59857e-06	4.27958e-06	8.72165e-09	4.89495e-08	4.09559e-07	2.33573e-06	8.39393e-09	4.19545e-08	2.96371e-07	9.60063e-07
68334	Erwinia aphidicola	6	30	200	711	5.54882e-07	1.64557e-06	3.66043e-06	5.33909e-06	8.62409	41.3812	345.096	2148.5	2.99841e-07	9.03876e-07	3.06096e-06	5.50118e-06	1.2065e-08	5.78709e-08	4.82437e-07	3.00247e-06	8.39393e-09	4.19545e-08	2.79595e-07	9.93602e-07
386301	Cryobacterium psychrotolerans	6	30	194	428	5.54882e-07	1.64557e-06	3.55062e-06	3.21397e-06	11.9327	62.3304	426.632	1791.64	4.14874e-07	1.36146e-06	3.78417e-06	4.58745e-06	1.66937e-08	8.7168e-08	5.96422e-07	2.50376e-06	8.39393e-09	4.19545e-08	2.71208e-07	5.98118e-07
157691	Leptotrichia shahii	6	30	185	420	5.54882e-07	1.64557e-06	3.3859e-06	3.15389e-06	7.11287	42.5366	332.922	1557.58	2.47299e-07	9.29113e-07	2.95298e-06	3.98815e-06	9.95083e-09	5.94867e-08	4.65418e-07	2.17667e-06	8.39393e-09	4.19545e-08	2.58626e-07	5.86938e-07
1932112	Pseudomonas sp. PA27(2017)	6	30	182	475	5.54882e-07	1.64557e-06	3.33099e-06	3.5669e-06	7.01781	49.387	362.101	1825.93	2.43994e-07	1.07874e-06	3.21179e-06	4.67525e-06	9.81784e-09	6.90669e-08	5.06208e-07	2.55168e-06	8.39393e-09	4.19545e-08	2.54432e-07	6.63799e-07
2482750	Pseudomonas sp. AOB-7	6	30	182	367	5.54882e-07	1.64557e-06	3.33099e-06	2.7559e-06	12.1589	60.0357	387.551	1470.21	4.22738e-07	1.31134e-06	3.43753e-06	3.76443e-06	1.70101e-08	8.39589e-08	5.41787e-07	2.05457e-06	8.39393e-09	4.19545e-08	2.54432e-07	5.12872e-07
2109331	Roseovarius sp. A46	6	30	175	440	5.54882e-07	1.64557e-06	3.20288e-06	3.30408e-06	8.12039	45.5769	298.519	1346.14	2.82328e-07	9.95522e-07	2.64783e-06	3.44675e-06	1.13603e-08	6.37386e-08	4.17323e-07	1.88118e-06	8.39393e-09	4.19545e-08	2.44646e-07	6.14887e-07
2184554	Burkholderia sp. Bp8992	6	30	172	481	5.54882e-07	1.64557e-06	3.14797e-06	3.61196e-06	12.6348	65.0042	400.66	1849.93	4.39285e-07	1.41987e-06	3.5538e-06	4.73669e-06	1.7676e-08	9.09073e-08	5.60113e-07	2.58522e-06	8.39393e-09	4.19545e-08	2.40452e-07	6.72184e-07
2600159	Arthrobacter sp. UKPF54-2	6	30	165	355	5.54882e-07	1.64557e-06	3.01986e-06	2.66579e-06	8.00657	47.5071	305.349	1200.78	2.78371e-07	1.03768e-06	2.70841e-06	3.07457e-06	1.12011e-08	6.64378e-08	4.2687e-07	1.67806e-06	8.39393e-09	4.19545e-08	2.30666e-07	4.96102e-07
416568	Aeromicrobium flavum	6	30	149	271	5.54882e-07	1.64557e-06	2.72702e-06	2.03501e-06	12.9018	55.7357	281.734	965.639	4.48566e-07	1.21742e-06	2.49895e-06	2.47249e-06	1.80494e-08	7.79454e-08	3.93858e-07	1.34945e-06	8.39393e-09	4.19545e-08	2.08299e-07	3.78715e-07
1798215	Leifsonia sp. CL147	6	30	142	277	5.54882e-07	1.64557e-06	2.59891e-06	2.08007e-06	12.0773	60.4193	312.323	1252.65	4.199e-07	1.31972e-06	2.77026e-06	3.20739e-06	1.68959e-08	8.44953e-08	4.3662e-07	1.75055e-06	8.39393e-09	4.19545e-08	1.98513e-07	3.87099e-07
441501	Corynebacterium massiliense	6	30	141	346	5.54882e-07	1.64557e-06	2.5806e-06	2.59821e-06	6.30142	38.165	227.065	996.439	2.19086e-07	8.33625e-07	2.01404e-06	2.55136e-06	8.81561e-09	5.33731e-08	3.17431e-07	1.3925e-06	8.39393e-09	4.19545e-08	1.97115e-07	4.83525e-07
1570344	Demequina sp. NBRC 110055	6	30	139	288	5.54882e-07	1.64557e-06	2.544e-06	2.16267e-06	7.98497	44.5354	256.503	1002.75	2.7762e-07	9.72773e-07	2.27515e-06	2.56753e-06	1.11709e-08	6.22821e-08	3.58585e-07	1.40132e-06	8.39393e-09	4.19545e-08	1.94319e-07	4.02472e-07
2492394	Lysobacter sp. 17J68-2	6	30	138	263	5.54882e-07	1.64557e-06	2.5257e-06	1.97494e-06	11.4954	52.4213	265.104	926.918	3.99669e-07	1.14502e-06	2.35144e-06	2.37335e-06	1.60819e-08	7.33103e-08	3.70609e-07	1.29534e-06	8.39393e-09	4.19545e-08	1.92921e-07	3.67535e-07
391600	Brevundimonas sp. BAL3	6	30	137	329	5.54882e-07	1.64557e-06	2.5074e-06	2.47055e-06	9.17138	50.0899	290.841	1293.24	3.18869e-07	1.0941e-06	2.57973e-06	3.3113e-06	1.28307e-08	7.00498e-08	4.06589e-07	1.80726e-06	8.39393e-09	4.19545e-08	1.91523e-07	4.59768e-07
2249354	Nocardiopsis sp. TNDT3	6	30	129	249	5.54882e-07	1.64557e-06	2.36098e-06	1.86981e-06	19.6746	90.9241	455.839	1628.13	6.84044e-07	1.98603e-06	4.04324e-06	4.16879e-06	2.75246e-08	1.27156e-07	6.37253e-07	2.27527e-06	8.39393e-09	4.19545e-08	1.80339e-07	3.4797e-07
1570341	Demequina sp. NBRC 110052	6	30	127	284	5.54882e-07	1.64557e-06	2.32437e-06	2.13263e-06	8.28484	46.225	241.39	968.266	2.88046e-07	1.00968e-06	2.1411e-06	2.47922e-06	1.15904e-08	6.46449e-08	3.37458e-07	1.35312e-06	8.39393e-09	4.19545e-08	1.77543e-07	3.96882e-07
2512174	Leifsonia sp. BK543	6	30	126	312	5.54882e-07	1.64557e-06	2.30607e-06	2.34289e-06	13.4641	53.0971	262.401	1066.74	4.68116e-07	1.15978e-06	2.32747e-06	2.73137e-06	1.88361e-08	7.42554e-08	3.66831e-07	1.49074e-06	8.39393e-09	4.19545e-08	1.76145e-07	4.36011e-07
2048242	Alistipes sp. Marseille-P5061	6	30	125	347	5.54882e-07	1.64557e-06	2.28777e-06	2.60572e-06	15.7825	54.2924	249.352	1135.73	5.48723e-07	1.18589e-06	2.21173e-06	2.90801e-06	2.20796e-08	7.5927e-08	3.48589e-07	1.58715e-06	8.39393e-09	4.19545e-08	1.74747e-07	4.84922e-07
935852	Pseudoxanthomonas sp. J35	6	30	122	216	5.54882e-07	1.64557e-06	2.23286e-06	1.622e-06	11.9554	58.2556	283.527	933.785	4.15663e-07	1.27246e-06	2.51485e-06	2.39093e-06	1.67255e-08	8.14695e-08	3.96364e-07	1.30494e-06	8.39393e-09	4.19545e-08	1.70553e-07	3.01854e-07
2509362	Thermus sp. CFH 72773T	6	30	120	228	5.54882e-07	1.64557e-06	2.19626e-06	1.71211e-06	8.9486	49.1195	258.718	911.531	3.11123e-07	1.0729e-06	2.2948e-06	2.33395e-06	1.2519e-08	6.86928e-08	3.61682e-07	1.27384e-06	8.39393e-09	4.19545e-08	1.67757e-07	3.18623e-07
795665	Hydrogenophaga sp. PBC	6	30	119	226	5.54882e-07	1.64557e-06	2.17796e-06	1.6971e-06	15.7284	73.1863	370.812	1495.64	5.46843e-07	1.59858e-06	3.28906e-06	3.82955e-06	2.20039e-08	1.0235e-07	5.18387e-07	2.09011e-06	8.39393e-09	4.19545e-08	1.66359e-07	3.15828e-07
35619	Streptomyces griseoflavus	6	30	88	159	5.54882e-07	1.64557e-06	1.61059e-06	1.19397e-06	21.0421	114.808	507.604	1934.27	7.31588e-07	2.50772e-06	4.50239e-06	4.95266e-06	2.94377e-08	1.60558e-07	7.09619e-07	2.70309e-06	8.39393e-09	4.19545e-08	1.23022e-07	2.22198e-07
1082276	Hydrogenispora ethanolica	6	29	421	1541	5.54882e-07	1.59072e-06	7.70521e-06	1.15718e-05	6.83666	36.0032	544.106	3388.6	2.37696e-07	7.86406e-07	4.82615e-06	8.67644e-06	9.56441e-09	5.03499e-08	7.60647e-07	4.73548e-06	8.39393e-09	4.0556e-08	5.88548e-07	2.1535e-06
428031	Moritella dasanensis	6	29	373	1428	5.54882e-07	1.59072e-06	6.8267e-06	1.07232e-05	35.1722	63.9081	531.365	3336.96	1.22286e-06	1.39592e-06	4.71314e-06	8.54422e-06	4.92055e-08	8.93744e-08	7.42836e-07	4.66331e-06	8.39393e-09	4.0556e-08	5.21446e-07	1.99559e-06
529823	Cellvibrio sp. OA-2007	6	29	327	1275	5.54882e-07	1.59072e-06	5.98481e-06	9.57432e-06	6.40873	34.4996	399.005	2665.87	2.22817e-07	7.53564e-07	3.53913e-06	6.82588e-06	8.96574e-09	4.82471e-08	5.578e-07	3.72547e-06	8.39393e-09	4.0556e-08	4.57139e-07	1.78178e-06
1685414	Flavobacterium tistrianum	6	29	321	1080	5.54882e-07	1.59072e-06	5.87499e-06	8.11001e-06	10.3391	46.7039	524.154	3191.71	3.59467e-07	1.02014e-06	4.64919e-06	8.1723e-06	1.44643e-08	6.53146e-08	7.32756e-07	4.46033e-06	8.39393e-09	4.0556e-08	4.48751e-07	1.50927e-06
2058319	Psychromonas sp. MB-3u-54	6	29	296	1344	5.54882e-07	1.59072e-06	5.41744e-06	1.00925e-05	7.0388	39.5325	419.354	3035.28	2.44723e-07	8.63496e-07	3.71962e-06	7.77176e-06	9.8472e-09	5.52856e-08	5.86247e-07	4.24171e-06	8.39393e-09	4.0556e-08	4.13801e-07	1.8782e-06
1736501	Sphingomonas sp. Root241	6	29	236	540	5.54882e-07	1.59072e-06	4.31931e-06	4.05501e-06	10.3711	47.4236	396.922	1651.88	3.6058e-07	1.03586e-06	3.52065e-06	4.2296e-06	1.4509e-08	6.63211e-08	5.54888e-07	2.30846e-06	8.39393e-09	4.0556e-08	3.29923e-07	7.54634e-07
2116686	Burkholderia sp. Nafp2/4-1b	6	29	224	538	5.54882e-07	1.59072e-06	4.09968e-06	4.03999e-06	13.1241	61.0214	431.035	1944.91	4.56298e-07	1.33287e-06	3.82323e-06	4.9799e-06	1.83605e-08	8.53373e-08	6.02577e-07	2.71796e-06	8.39393e-09	4.0556e-08	3.13147e-07	7.51839e-07
1834089	Mycobacterium sp. 852002-40037_SCH5390672	6	29	211	479	5.54882e-07	1.59072e-06	3.86176e-06	3.59694e-06	10.4548	50.2709	379.429	1676.08	3.6349e-07	1.09805e-06	3.36549e-06	4.29156e-06	1.46261e-08	7.03031e-08	5.30432e-07	2.34227e-06	8.39393e-09	4.0556e-08	2.94973e-07	6.69389e-07
1162970	Homoserinimonas aerilata	6	29	186	418	5.54882e-07	1.59072e-06	3.4042e-06	3.13888e-06	7.82841	44.1578	295.048	1174.39	2.72176e-07	9.64525e-07	2.61704e-06	3.007e-06	1.09519e-08	6.1754e-08	4.12471e-07	1.64118e-06	8.39393e-09	4.0556e-08	2.60024e-07	5.84143e-07
1134435	Thauera humireducens	6	29	182	413	5.54882e-07	1.59072e-06	3.33099e-06	3.10133e-06	8.01395	50.6109	362.201	1448.08	2.78628e-07	1.10548e-06	3.21268e-06	3.70778e-06	1.12114e-08	7.07785e-08	5.06349e-07	2.02365e-06	8.39393e-09	4.0556e-08	2.54432e-07	5.77156e-07
1949087	Salinicola sp. RZ23	6	29	169	406	5.54882e-07	1.59072e-06	3.09306e-06	3.04876e-06	8.99096	52.3217	363.779	1631.75	3.12596e-07	1.14285e-06	3.22668e-06	4.17806e-06	1.25783e-08	7.3171e-08	5.08555e-07	2.28033e-06	8.39393e-09	4.0556e-08	2.36258e-07	5.67373e-07
1803385	Rhodococcus sp. SBT000017	6	29	167	438	5.54882e-07	1.59072e-06	3.05646e-06	3.28906e-06	7.35177	46.5899	349.731	1716.85	2.55605e-07	1.01765e-06	3.10207e-06	4.39594e-06	1.0285e-08	6.51551e-08	4.88916e-07	2.39924e-06	8.39393e-09	4.0556e-08	2.33462e-07	6.12092e-07
1661050	Pseudomonas sp. NBRC 111135	6	29	160	374	5.54882e-07	1.59072e-06	2.92835e-06	2.80847e-06	17.0018	64.9713	452.391	2066.65	5.91117e-07	1.41915e-06	4.01265e-06	5.29161e-06	2.37854e-08	9.08612e-08	6.32432e-07	2.88809e-06	8.39393e-09	4.0556e-08	2.23676e-07	5.22654e-07
362837	Spiroplasma cantharicola	6	29	155	325	5.54882e-07	1.59072e-06	2.83683e-06	2.44051e-06	7.30702	31.9236	236.078	1055.66	2.54049e-07	6.97297e-07	2.09399e-06	2.70299e-06	1.02224e-08	4.46446e-08	3.30032e-07	1.47526e-06	8.39393e-09	4.0556e-08	2.16686e-07	4.54178e-07
2480816	Pseudoxanthomonas sp. NML171200	6	29	141	275	5.54882e-07	1.59072e-06	2.5806e-06	2.06505e-06	12.2298	67.4154	332.663	1294.11	4.25202e-07	1.47253e-06	2.95068e-06	3.31353e-06	1.71093e-08	9.42793e-08	4.65055e-07	1.80848e-06	8.39393e-09	4.0556e-08	1.97115e-07	3.84305e-07
1736447	Sphingomonas sp. Root1294	6	29	136	324	5.54882e-07	1.59072e-06	2.48909e-06	2.433e-06	12.3489	58.1143	387.399	1790.74	4.29345e-07	1.26937e-06	3.43618e-06	4.58514e-06	1.7276e-08	8.12718e-08	5.41575e-07	2.5025e-06	8.39393e-09	4.0556e-08	1.90125e-07	4.52781e-07
1736479	Rhizobacter sp. Root16D2	6	29	133	309	5.54882e-07	1.59072e-06	2.43419e-06	2.32036e-06	23.0319	95.336	474.297	1932.09	8.00768e-07	2.08239e-06	4.20696e-06	4.94706e-06	3.22213e-08	1.33326e-07	6.63057e-07	2.70003e-06	8.39393e-09	4.0556e-08	1.85931e-07	4.31819e-07
1672219	Cellulomonas sp. A375-1	6	29	126	179	5.54882e-07	1.59072e-06	2.30607e-06	1.34416e-06	16.3169	71.9968	318.257	1003.05	5.67302e-07	1.5726e-06	2.8229e-06	2.56829e-06	2.28271e-08	1.00686e-07	4.44916e-07	1.40174e-06	8.39393e-09	4.0556e-08	1.76145e-07	2.50147e-07
261302	Paraburkholderia phytofirmans	6	28	304	887	5.54882e-07	1.53587e-06	5.56386e-06	6.66072e-06	11.1631	64.8379	555.895	2823.04	3.88117e-07	1.41623e-06	4.93072e-06	7.22833e-06	1.56171e-08	9.06747e-08	7.77128e-07	3.94512e-06	8.39393e-09	3.91575e-08	4.24985e-07	1.23956e-06
1912139	Alteromonas sp. V450	6	28	300	1187	5.54882e-07	1.53587e-06	5.49065e-06	8.91351e-06	6.02394	33.6039	403.533	2702.77	2.09439e-07	7.33999e-07	3.57929e-06	6.92036e-06	8.42743e-09	4.69945e-08	5.6413e-07	3.77704e-06	8.39393e-09	3.91575e-08	4.19393e-07	1.6588e-06
1339244	Methylobacterium sp. ZNC0032	6	28	245	519	5.54882e-07	1.53587e-06	4.48403e-06	3.89731e-06	108.021	176.433	627.122	2018.94	3.75565e-06	3.85376e-06	5.5625e-06	5.16946e-06	1.5112e-07	2.46738e-07	8.76702e-07	2.82142e-06	8.39393e-09	3.91575e-08	3.42504e-07	7.25288e-07
1638164	Aureimonas sp. D3	6	28	213	481	5.54882e-07	1.53587e-06	3.89836e-06	3.61196e-06	10.6742	50.8037	417.263	1879.09	3.71119e-07	1.10969e-06	3.70107e-06	4.81136e-06	1.49331e-08	7.10481e-08	5.83324e-07	2.62597e-06	8.39393e-09	3.91575e-08	2.97769e-07	6.72184e-07
407020	Sphingobium sp. MI1205	6	28	203	589	5.54882e-07	1.53587e-06	3.71534e-06	4.42296e-06	6.89411	38.2878	346.663	1777.54	2.39693e-07	8.36308e-07	3.07486e-06	4.55136e-06	9.64479e-09	5.35449e-08	4.84627e-07	2.48406e-06	8.39393e-09	3.91575e-08	2.83789e-07	8.2311e-07
1834106	Mycobacterium sp. 852002-51971_SCH5477799-a	6	28	198	506	5.54882e-07	1.53587e-06	3.62383e-06	3.79969e-06	8.8159	46.8072	341.228	1625.79	3.06509e-07	1.02239e-06	3.02665e-06	4.1628e-06	1.23333e-08	6.54591e-08	4.77029e-07	2.272e-06	8.39393e-09	3.91575e-08	2.768e-07	7.0712e-07
2079253	Devosia sp. IO390501	6	28	194	490	5.54882e-07	1.53587e-06	3.55062e-06	3.67954e-06	7.62485	38.237	324.172	1638.83	2.65099e-07	8.35198e-07	2.87537e-06	4.19618e-06	1.06671e-08	5.34738e-08	4.53185e-07	2.29022e-06	8.39393e-09	3.91575e-08	2.71208e-07	6.84761e-07
2491059	Tessaracoccus sp. OH4464_COT-324	6	28	193	471	5.54882e-07	1.53587e-06	3.53232e-06	3.53687e-06	7.73399	40.3604	300.02	1270.48	2.68894e-07	8.81579e-07	2.66114e-06	3.25304e-06	1.08198e-08	5.64433e-08	4.19421e-07	1.77546e-06	8.39393e-09	3.91575e-08	2.6981e-07	6.58209e-07
1884384	Variovorax sp. YR750	6	28	188	411	5.54882e-07	1.53587e-06	3.44081e-06	3.08631e-06	13.7394	81.1661	531.081	2192.92	4.7769e-07	1.77289e-06	4.71063e-06	5.61493e-06	1.92213e-08	1.13509e-07	7.42439e-07	3.06455e-06	8.39393e-09	3.91575e-08	2.6282e-07	5.74361e-07
13160	Brevundimonas bullata	6	28	178	391	5.54882e-07	1.53587e-06	3.25778e-06	2.93613e-06	11.0794	46.3494	318.71	1327.22	3.85207e-07	1.0124e-06	2.82692e-06	3.39831e-06	1.55e-08	6.48189e-08	4.45549e-07	1.85475e-06	8.39393e-09	3.91575e-08	2.4884e-07	5.46411e-07
2502190	Pseudomonas sp. 2FE	6	28	175	513	5.54882e-07	1.53587e-06	3.20288e-06	3.85226e-06	6.90617	40.8502	308.003	1609.75	2.40112e-07	8.92277e-07	2.73195e-06	4.12174e-06	9.66166e-09	5.71283e-08	4.30581e-07	2.24958e-06	8.39393e-09	3.91575e-08	2.44646e-07	7.16903e-07
29283	Halorubrum distributum	6	28	152	346	5.54882e-07	1.53587e-06	2.78193e-06	2.59821e-06	23.1172	86.5589	422.845	1749.91	8.03734e-07	1.89068e-06	3.75059e-06	4.48061e-06	3.23407e-08	1.21051e-07	5.91128e-07	2.44545e-06	8.39393e-09	3.91575e-08	2.12493e-07	4.83525e-07
2135646	Rhizobium sp. PP-CC-2G-626	6	28	149	420	5.54882e-07	1.53587e-06	2.72702e-06	3.15389e-06	8.01672	46.853	365.866	1967.17	2.78724e-07	1.02339e-06	3.24519e-06	5.03688e-06	1.12153e-08	6.55231e-08	5.11473e-07	2.74906e-06	8.39393e-09	3.91575e-08	2.08299e-07	5.86938e-07
2202417	Streptomyces sp. FT05W	6	28	138	269	5.54882e-07	1.53587e-06	2.5257e-06	2.01999e-06	15.7264	86.0192	446.359	1770.69	5.46773e-07	1.87889e-06	3.95915e-06	4.53381e-06	2.20011e-08	1.20296e-07	6.24e-07	2.47449e-06	8.39393e-09	3.91575e-08	1.92921e-07	3.7592e-07
2080751	Clostridium sp. Marseille-P4344	6	28	131	291	5.54882e-07	1.53587e-06	2.39758e-06	2.1852e-06	31.7528	90.2541	584.882	2774.46	1.10398e-06	1.97139e-06	5.18783e-06	7.10395e-06	4.44218e-08	1.26219e-07	8.17652e-07	3.87723e-06	8.39393e-09	3.91575e-08	1.83135e-07	4.06664e-07
1736250	Methylobacterium sp. Leaf94	6	28	128	299	5.54882e-07	1.53587e-06	2.34268e-06	2.24527e-06	8.83773	63.6696	368.821	1537.71	3.07269e-07	1.39071e-06	3.2714e-06	3.93727e-06	1.23639e-08	8.90408e-08	5.15603e-07	2.14891e-06	8.39393e-09	3.91575e-08	1.78941e-07	4.17844e-07
225845	Brevibacterium celere	6	28	128	279	5.54882e-07	1.53587e-06	2.34268e-06	2.09509e-06	11.2035	51.6383	312.111	1313	3.89521e-07	1.12792e-06	2.76839e-06	3.3619e-06	1.56736e-08	7.22152e-08	4.36325e-07	1.83488e-06	8.39393e-09	3.91575e-08	1.78941e-07	3.89894e-07
2600597	Haloferax sp. KTX1	6	28	127	359	5.54882e-07	1.53587e-06	2.32437e-06	2.69583e-06	11.9981	50.8348	298.353	1388.24	4.17149e-07	1.11037e-06	2.64636e-06	3.55457e-06	1.67853e-08	7.10916e-08	4.17091e-07	1.94003e-06	8.39393e-09	3.91575e-08	1.77543e-07	5.01692e-07
46353	Agrococcus jenensis	6	28	122	217	5.54882e-07	1.53587e-06	2.23286e-06	1.62951e-06	18.1149	71.5808	271.643	870.022	6.29815e-07	1.56352e-06	2.40944e-06	2.22767e-06	2.53425e-08	1.00105e-07	3.7975e-07	1.21583e-06	8.39393e-09	3.91575e-08	1.70553e-07	3.03251e-07
2135468	Plantibacter sp. YR521	6	28	117	220	5.54882e-07	1.53587e-06	2.14135e-06	1.65204e-06	9.88662	60.6936	316.398	1237.95	3.43736e-07	1.32571e-06	2.80641e-06	3.16973e-06	1.38313e-08	8.4879e-08	4.42317e-07	1.73e-06	8.39393e-09	3.91575e-08	1.63563e-07	3.07444e-07
2056495	Streptomyces sp. EAG2	6	28	117	179	5.54882e-07	1.53587e-06	2.14135e-06	1.34416e-06	20.6178	95.2238	428.434	1501.21	7.16837e-07	2.07994e-06	3.80016e-06	3.84382e-06	2.88441e-08	1.33169e-07	5.98942e-07	2.0979e-06	8.39393e-09	3.91575e-08	1.63563e-07	2.50147e-07
1761801	Methylobacterium sp. yr668	6	28	114	195	5.54882e-07	1.53587e-06	2.08645e-06	1.46431e-06	15.2927	86.0992	421.974	1598.58	5.31695e-07	1.88064e-06	3.74286e-06	4.09313e-06	2.13944e-08	1.20408e-07	5.89911e-07	2.23397e-06	8.39393e-09	3.91575e-08	1.59369e-07	2.72507e-07
935283	Luteimonas sp. J16	6	28	110	190	5.54882e-07	1.53587e-06	2.01324e-06	1.42676e-06	16.8892	67.3009	283.923	971.92	5.87199e-07	1.47003e-06	2.51836e-06	2.48858e-06	2.36278e-08	9.41191e-08	3.96918e-07	1.35823e-06	8.39393e-09	3.91575e-08	1.53778e-07	2.6552e-07
1839775	Streptomyces sp. Termitarium-T10T-6	6	28	103	191	5.54882e-07	1.53587e-06	1.88512e-06	1.43427e-06	13.7318	87.5554	391.264	1460.35	4.77424e-07	1.91245e-06	3.47047e-06	3.7392e-06	1.92106e-08	1.22445e-07	5.46979e-07	2.0408e-06	8.39393e-09	3.91575e-08	1.43992e-07	2.66917e-07
1408304	Butyrivibrio sp. FCS014	6	27	300	1075	5.54882e-07	1.48101e-06	5.49065e-06	8.07247e-06	7.24471	34.4134	426.316	2487.91	2.51883e-07	7.51681e-07	3.78137e-06	6.37023e-06	1.01353e-08	4.81266e-08	5.9598e-07	3.47678e-06	8.39393e-09	3.7759e-08	4.19393e-07	1.50228e-06
2576840	Microbulbifer sp. HB161719	6	27	295	972	5.54882e-07	1.48101e-06	5.39914e-06	7.29901e-06	6.87097	31.3666	417.388	2352.2	2.38889e-07	6.85131e-07	3.70218e-06	6.02274e-06	9.61242e-09	4.38657e-08	5.83498e-07	3.28713e-06	8.39393e-09	3.7759e-08	4.12403e-07	1.35834e-06
2594268	Paracoccus sp. M683	6	27	252	605	5.54882e-07	1.48101e-06	4.61214e-06	4.54311e-06	8.49227	38.9393	369.142	1726.81	2.95258e-07	8.50538e-07	3.27425e-06	4.42146e-06	1.18806e-08	5.44559e-08	5.16052e-07	2.41317e-06	8.39393e-09	3.7759e-08	3.5229e-07	8.4547e-07
324617	Aeromonas tecta	6	27	247	643	5.54882e-07	1.48101e-06	4.52063e-06	4.82846e-06	7.37067	39.5277	388.867	1946.1	2.56262e-07	8.63391e-07	3.44921e-06	4.98294e-06	1.03115e-08	5.52788e-08	5.43628e-07	2.71962e-06	8.39393e-09	3.7759e-08	3.453e-07	8.98574e-07
1197861	Paracoccus laeviglucosivorans	6	27	223	703	5.54882e-07	1.48101e-06	4.08138e-06	5.27902e-06	6.83138	34.1193	323.576	1801.62	2.37512e-07	7.45257e-07	2.87008e-06	4.613e-06	9.55703e-09	4.77153e-08	4.52352e-07	2.51771e-06	8.39393e-09	3.7759e-08	3.11749e-07	9.82422e-07
2292362	Parabacteroides sp. AM58-2XD	6	27	222	982	5.54882e-07	1.48101e-06	4.06308e-06	7.3741e-06	6.62625	43.7491	434.214	3196.42	2.3038e-07	9.55598e-07	3.85143e-06	8.18434e-06	9.27005e-09	6.11824e-08	6.07022e-07	4.4669e-06	8.39393e-09	3.7759e-08	3.10351e-07	1.37232e-06
1317124	Thioclava atlantica	6	27	207	422	5.54882e-07	1.48101e-06	3.78855e-06	3.16891e-06	7.67165	45.0851	352.429	1463.54	2.66726e-07	9.84779e-07	3.126e-06	3.74736e-06	1.07325e-08	6.30508e-08	4.92687e-07	2.04526e-06	8.39393e-09	3.7759e-08	2.89381e-07	5.89733e-07
179628	Clostridium colicanis	6	27	206	478	5.54882e-07	1.48101e-06	3.77024e-06	3.58943e-06	7.53772	48.7125	432.249	2106.65	2.6207e-07	1.06401e-06	3.834e-06	5.39403e-06	1.05452e-08	6.81236e-08	6.04275e-07	2.94398e-06	8.39393e-09	3.7759e-08	2.87983e-07	6.67991e-07
1452508	Zhizhongheella caldifontis	6	27	192	464	5.54882e-07	1.48101e-06	3.51401e-06	3.4843e-06	7.85813	44.9216	325.959	1353.63	2.7321e-07	9.81207e-07	2.89122e-06	3.46594e-06	1.09934e-08	6.28221e-08	4.55683e-07	1.89166e-06	8.39393e-09	3.7759e-08	2.68412e-07	6.48427e-07
1287233	Mesorhizobium sp. LNHC221B00	6	27	179	513	5.54882e-07	1.48101e-06	3.27609e-06	3.85226e-06	9.0779	47.2218	359.899	1920.64	3.15619e-07	1.03145e-06	3.19226e-06	4.91776e-06	1.26999e-08	6.60389e-08	5.0313e-07	2.68404e-06	8.39393e-09	3.7759e-08	2.50238e-07	7.16903e-07
2603819	Boseongicola sp. HY14	6	27	176	443	5.54882e-07	1.48101e-06	3.22118e-06	3.32661e-06	8.12461	42.0255	293.274	1311.41	2.82475e-07	9.17949e-07	2.60131e-06	3.35784e-06	1.13662e-08	5.8772e-08	4.09991e-07	1.83266e-06	8.39393e-09	3.7759e-08	2.46044e-07	6.1908e-07
1526735	Vogesella sp. EB	6	27	175	410	5.54882e-07	1.48101e-06	3.20288e-06	3.0788e-06	9.13557	45.9945	321.818	1337.55	3.17624e-07	1.00464e-06	2.85449e-06	3.42475e-06	1.27806e-08	6.43226e-08	4.49895e-07	1.86918e-06	8.39393e-09	3.7759e-08	2.44646e-07	5.72963e-07
1090573	Sphingobium czechense	6	27	164	519	5.54882e-07	1.48101e-06	3.00155e-06	3.89731e-06	6.93583	43.0197	315.29	1661.24	2.41144e-07	9.39666e-07	2.79659e-06	4.25356e-06	9.70315e-09	6.01624e-08	4.40769e-07	2.32153e-06	8.39393e-09	3.7759e-08	2.29268e-07	7.25288e-07
1796606	Cupriavidus nantongensis	6	27	163	390	5.54882e-07	1.48101e-06	2.98325e-06	2.92862e-06	13.3432	72.0253	440.285	1955.04	4.63912e-07	1.57322e-06	3.90528e-06	5.00583e-06	1.86669e-08	1.00726e-07	6.15509e-07	2.73211e-06	8.39393e-09	3.7759e-08	2.2787e-07	5.45014e-07
2015171	Achromobacter sp. HZ28	6	27	158	458	5.54882e-07	1.48101e-06	2.89174e-06	3.43925e-06	12.4782	62.0733	463.675	2341.73	4.33839e-07	1.35585e-06	4.11274e-06	5.99595e-06	1.74568e-08	8.68085e-08	6.48207e-07	3.27251e-06	8.39393e-09	3.7759e-08	2.2088e-07	6.40042e-07
478010	Microterricola pindariensis	6	27	158	305	5.54882e-07	1.48101e-06	2.89174e-06	2.29033e-06	11.3797	54.3355	325.273	1245.89	3.95649e-07	1.18683e-06	2.88514e-06	3.19006e-06	1.59201e-08	7.59873e-08	4.54725e-07	1.74109e-06	8.39393e-09	3.7759e-08	2.2088e-07	4.26229e-07
948077	Arenimonas metalli	6	27	150	261	5.54882e-07	1.48101e-06	2.74532e-06	1.95992e-06	10.2974	57.3414	285.112	988.754	3.58018e-07	1.25249e-06	2.52891e-06	2.53168e-06	1.44059e-08	8.0191e-08	3.9858e-07	1.38176e-06	8.39393e-09	3.7759e-08	2.09697e-07	3.6474e-07
1902	Streptomyces coelicolor	6	27	142	233	5.54882e-07	1.48101e-06	2.59891e-06	1.74966e-06	46.9649	173.706	845.176	3240.83	1.63287e-06	3.79421e-06	7.49661e-06	8.29806e-06	6.57034e-08	2.42925e-07	1.18154e-06	4.52896e-06	8.39393e-09	3.7759e-08	1.98513e-07	3.25611e-07
2072407	Stenotrophomonas sp. YAU14D1_LEIMI4_1	6	27	140	302	5.54882e-07	1.48101e-06	2.5623e-06	2.2678e-06	9.20375	50.7242	294.124	1250.9	3.19994e-07	1.10795e-06	2.60884e-06	3.20291e-06	1.28759e-08	7.09369e-08	4.11178e-07	1.7481e-06	8.39393e-09	3.7759e-08	1.95717e-07	4.22036e-07
1739356	Anaerococcus sp. HMSC065G05	6	27	135	325	5.54882e-07	1.48101e-06	2.47079e-06	2.44051e-06	6.6069	35.9453	267.909	1331.54	2.29707e-07	7.85143e-07	2.37632e-06	3.40937e-06	9.24298e-09	5.0269e-08	3.7453e-07	1.86078e-06	8.39393e-09	3.7759e-08	1.88727e-07	4.54178e-07
1690245	Frigoribacterium sp. RIT-PI-h	6	27	123	192	5.54882e-07	1.48101e-06	2.25117e-06	1.44178e-06	11.3943	58.4406	295.358	985.75	3.96156e-07	1.2765e-06	2.61979e-06	2.52399e-06	1.59405e-08	8.17282e-08	4.12903e-07	1.37756e-06	8.39393e-09	3.7759e-08	1.71951e-07	2.68314e-07
1736606	Lysobacter sp. Root916	6	27	122	277	5.54882e-07	1.48101e-06	2.23286e-06	2.08007e-06	11.8422	56.0054	343.713	1390.74	4.11726e-07	1.22331e-06	3.0487e-06	3.56097e-06	1.65671e-08	7.83225e-08	4.80503e-07	1.94352e-06	8.39393e-09	3.7759e-08	1.70553e-07	3.87099e-07
43617	Mesorhizobium mediterraneum	6	27	120	428	5.54882e-07	1.48101e-06	2.19626e-06	3.21397e-06	9.11356	53.905	349.023	2079.47	3.16858e-07	1.17743e-06	3.09579e-06	5.32443e-06	1.27498e-08	7.53853e-08	4.87926e-07	2.906e-06	8.39393e-09	3.7759e-08	1.67757e-07	5.98118e-07
2072413	Stenotrophomonas sp. SAU14A_NAIMI4_5	6	27	112	302	5.54882e-07	1.48101e-06	2.04984e-06	2.2678e-06	9.67402	47.2908	282.878	1247.05	3.36344e-07	1.03296e-06	2.5091e-06	3.19305e-06	1.35338e-08	6.61354e-08	3.95457e-07	1.74272e-06	8.39393e-09	3.7759e-08	1.56573e-07	4.22036e-07
1056511	Photobacterium marinum	6	26	327	1363	5.54882e-07	1.42616e-06	5.98481e-06	1.02351e-05	6.74981	32.8802	470.779	3272.65	2.34676e-07	7.18192e-07	4.17576e-06	8.37953e-06	9.44292e-09	4.59825e-08	6.58139e-07	4.57343e-06	8.39393e-09	3.63606e-08	4.57139e-07	1.90475e-06
161899	Corynebacterium singulare	6	26	261	752	5.54882e-07	1.42616e-06	4.77686e-06	5.64697e-06	7.44266	39.4076	415.909	2205.91	2.58765e-07	8.60767e-07	3.68906e-06	5.64819e-06	1.04122e-08	5.51108e-08	5.81431e-07	3.0827e-06	8.39393e-09	3.63606e-08	3.64872e-07	1.0509e-06
205941	Salinibacterium amurskyense	6	26	238	647	5.54882e-07	1.42616e-06	4.35591e-06	4.8585e-06	6.80977	35.2896	355.662	1796.77	2.36761e-07	7.70819e-07	3.15468e-06	4.60059e-06	9.5268e-09	4.93519e-08	4.97207e-07	2.51093e-06	8.39393e-09	3.63606e-08	3.32719e-07	9.04164e-07
1977869	Vagococcus sp. SS1995	6	26	232	709	5.54882e-07	1.42616e-06	4.2461e-06	5.32407e-06	6.93858	31.3342	327.983	1785.6	2.41239e-07	6.84423e-07	2.90917e-06	4.57199e-06	9.707e-09	4.38204e-08	4.58513e-07	2.49533e-06	8.39393e-09	3.63606e-08	3.24331e-07	9.90807e-07
1202716	Rhodomicrobium udaipurense	6	26	231	628	5.54882e-07	1.42616e-06	4.2278e-06	4.71582e-06	174.493	255.948	655.107	2097.17	6.06674e-06	5.5906e-06	5.81072e-06	5.36976e-06	2.44114e-07	3.57939e-07	9.15825e-07	2.93074e-06	8.39393e-09	3.63606e-08	3.22933e-07	8.77612e-07
314255	Pseudooceanicola batsensis	6	26	229	533	5.54882e-07	1.42616e-06	4.19119e-06	4.00244e-06	8.82629	44.991	383.129	1670.44	3.06871e-07	9.82724e-07	3.39831e-06	4.27713e-06	1.23479e-08	6.29192e-08	5.35605e-07	2.3344e-06	8.39393e-09	3.63606e-08	3.20137e-07	7.44852e-07
28176	Candidatus Photodesmus katoptron	6	26	224	582	5.54882e-07	1.42616e-06	4.09968e-06	4.3704e-06	6.51896	28.4861	305.424	1526.17	2.2665e-07	6.22212e-07	2.70907e-06	3.90772e-06	9.11996e-09	3.98373e-08	4.26975e-07	2.13278e-06	8.39393e-09	3.63606e-08	3.13147e-07	8.13328e-07
63740	Halorubrum vacuolatum	6	26	224	538	5.54882e-07	1.42616e-06	4.09968e-06	4.03999e-06	9.13818	40.9528	340.712	1531.6	3.17714e-07	8.94519e-07	3.02207e-06	3.92163e-06	1.27842e-08	5.72718e-08	4.76307e-07	2.14037e-06	8.39393e-09	3.63606e-08	3.13147e-07	7.51839e-07
933059	Gemmobacter aquatilis	6	26	219	569	5.54882e-07	1.42616e-06	4.00817e-06	4.27278e-06	8.74485	43.3951	349.218	1558.68	3.04039e-07	9.47865e-07	3.09752e-06	3.99096e-06	1.22339e-08	6.06873e-08	4.88199e-07	2.17821e-06	8.39393e-09	3.63606e-08	3.06157e-07	7.95161e-07
74319	Hyphomonas polymorpha	6	26	203	590	5.54882e-07	1.42616e-06	3.71534e-06	4.43047e-06	6.25907	37.9396	340.578	1834.49	2.17614e-07	8.28703e-07	3.02089e-06	4.69717e-06	8.75637e-09	5.30579e-08	4.76121e-07	2.56365e-06	8.39393e-09	3.63606e-08	2.83789e-07	8.24508e-07
453837	Luteimonas aestuarii	6	26	192	409	5.54882e-07	1.42616e-06	3.51401e-06	3.07129e-06	8.82246	40.4432	333.036	1317.91	3.06738e-07	8.83387e-07	2.95399e-06	3.37447e-06	1.23425e-08	5.65591e-08	4.65577e-07	1.84174e-06	8.39393e-09	3.63606e-08	2.68412e-07	5.71566e-07
187303	Methylocystis sp. SC2	6	26	188	534	5.54882e-07	1.42616e-06	3.44081e-06	4.00995e-06	8.05067	46.0456	337.161	1630.63	2.79904e-07	1.00576e-06	2.99058e-06	4.17519e-06	1.12628e-08	6.43939e-08	4.71343e-07	2.27876e-06	8.39393e-09	3.63606e-08	2.6282e-07	7.4625e-07
1834188	Enterococcus sp. 7E2_DIV0204	6	26	155	491	5.54882e-07	1.42616e-06	2.83683e-06	3.68705e-06	7.01395	41.2051	325.301	2114.73	2.4386e-07	9.0003e-07	2.88538e-06	5.41472e-06	9.81244e-09	5.76247e-08	4.54763e-07	2.95528e-06	8.39393e-09	3.63606e-08	2.16686e-07	6.86158e-07
1736542	Rhodanobacter sp. Root480	6	26	152	393	5.54882e-07	1.42616e-06	2.78193e-06	2.95114e-06	8.84289	39.2066	282.187	1346.96	3.07448e-07	8.56378e-07	2.50297e-06	3.44887e-06	1.23711e-08	5.48298e-08	3.94491e-07	1.88234e-06	8.39393e-09	3.63606e-08	2.12493e-07	5.49206e-07
1795308	Thioclava arenosa	6	26	149	347	5.54882e-07	1.42616e-06	2.72702e-06	2.60572e-06	7.99393	36.935	244.845	1081.82	2.77931e-07	8.06759e-07	2.17175e-06	2.76997e-06	1.11834e-08	5.1653e-08	3.42288e-07	1.51181e-06	8.39393e-09	3.63606e-08	2.08299e-07	4.84922e-07
194867	Sphingomonas sp. ATCC 31555	6	26	144	429	5.54882e-07	1.42616e-06	2.63551e-06	3.22148e-06	8.0306	44.3382	299.11	1506.27	2.79206e-07	9.68466e-07	2.65307e-06	3.85677e-06	1.12347e-08	6.20063e-08	4.18149e-07	2.10497e-06	8.39393e-09	3.63606e-08	2.01309e-07	5.99515e-07
1843184	Pseudomonas sp. AU11447	6	26	140	365	5.54882e-07	1.42616e-06	2.5623e-06	2.74088e-06	8.13408	61.9798	414.418	2018.28	2.82804e-07	1.3538e-06	3.67584e-06	5.16777e-06	1.13795e-08	8.66776e-08	5.79347e-07	2.82049e-06	8.39393e-09	3.63606e-08	1.95717e-07	5.10077e-07
2503034	Halorussus sp. DLLS-82	6	26	138	306	5.54882e-07	1.42616e-06	2.5257e-06	2.29784e-06	10.9656	53.6982	300.744	1242.2	3.81251e-07	1.17291e-06	2.66756e-06	3.18061e-06	1.53408e-08	7.5096e-08	4.20433e-07	1.73593e-06	8.39393e-09	3.63606e-08	1.92921e-07	4.27626e-07
1834126	Mycobacterium sp. E1386	6	26	131	259	5.54882e-07	1.42616e-06	2.39758e-06	1.9449e-06	12.7804	51.9643	351.97	1471.2	4.44346e-07	1.13504e-06	3.12194e-06	3.76696e-06	1.78796e-08	7.26712e-08	4.92047e-07	2.05595e-06	8.39393e-09	3.63606e-08	1.83135e-07	3.61945e-07
2044506	Arcobacter sp. CECT 9299	6	26	129	235	5.54882e-07	1.42616e-06	2.36098e-06	1.76468e-06	7	39.2043	285.584	1345.88	2.43375e-07	8.56327e-07	2.53309e-06	3.4461e-06	9.79292e-09	5.48266e-08	3.9924e-07	1.88083e-06	8.39393e-09	3.63606e-08	1.80339e-07	3.28406e-07
1517899	Kytococcus sp. CUA-901	6	26	129	228	5.54882e-07	1.42616e-06	2.36098e-06	1.71211e-06	8.45891	49.4838	282.842	1034.45	2.94098e-07	1.08086e-06	2.50878e-06	2.64869e-06	1.18339e-08	6.92022e-08	3.95407e-07	1.44562e-06	8.39393e-09	3.63606e-08	1.80339e-07	3.18623e-07
1463893	Streptomyces sp. NRRL S-1896	6	26	123	211	5.54882e-07	1.42616e-06	2.25117e-06	1.58446e-06	24.5298	115.237	608.281	2343.32	8.52846e-07	2.51708e-06	5.39538e-06	6.00003e-06	3.43169e-08	1.61156e-07	8.50363e-07	3.27473e-06	8.39393e-09	3.63606e-08	1.71951e-07	2.94866e-07
482827	Thermus arciformis	6	26	115	206	5.54882e-07	1.42616e-06	2.10475e-06	1.54691e-06	9.7152	53.8927	272.866	972.534	3.37776e-07	1.17716e-06	2.42029e-06	2.49015e-06	1.35915e-08	7.5368e-08	3.81461e-07	1.35909e-06	8.39393e-09	3.63606e-08	1.60767e-07	2.87879e-07
1736292	Rathayibacter sp. Leaf185	6	26	100	149	5.54882e-07	1.42616e-06	1.83022e-06	1.11888e-06	18.0063	70.2855	332.603	1142.92	6.26039e-07	1.53522e-06	2.95015e-06	2.92643e-06	2.51906e-08	9.82931e-08	4.64971e-07	1.5972e-06	8.39393e-09	3.63606e-08	1.39798e-07	2.08223e-07
1463827	Streptomyces sp. NRRL B-12105	6	26	100	140	5.54882e-07	1.42616e-06	1.83022e-06	1.0513e-06	26.1053	115.659	519.158	1756.94	9.07626e-07	2.52629e-06	4.60487e-06	4.49861e-06	3.65211e-08	1.61746e-07	7.25772e-07	2.45527e-06	8.39393e-09	3.63606e-08	1.39798e-07	1.95646e-07
1871181	Duganella sp. BJB480	6	26	93	264	5.54882e-07	1.42616e-06	1.7021e-06	1.98245e-06	13.3577	74.3528	423.313	2020.84	4.64418e-07	1.62406e-06	3.75474e-06	5.17432e-06	1.86873e-08	1.03981e-07	5.91783e-07	2.82407e-06	8.39393e-09	3.63606e-08	1.30012e-07	3.68932e-07
2485104	Curtobacterium sp. ZW137	6	26	90	170	5.54882e-07	1.42616e-06	1.64719e-06	1.27658e-06	16.7029	64.2168	278.199	985.799	5.80721e-07	1.40267e-06	2.46759e-06	2.52411e-06	2.33671e-08	8.9806e-08	3.88915e-07	1.37763e-06	8.39393e-09	3.63606e-08	1.25818e-07	2.3757e-07
2056700	Cysteiniphilum litorale	6	25	288	1110	5.54882e-07	1.37131e-06	5.27102e-06	8.33529e-06	15.8224	36.1851	384.463	2388.83	5.50111e-07	7.90379e-07	3.41014e-06	6.11655e-06	2.21354e-08	5.06042e-08	5.37471e-07	3.33832e-06	8.39393e-09	3.49621e-08	4.02617e-07	1.55119e-06
1177154	Alcanivorax nanhaiticus	6	25	265	889	5.54882e-07	1.37131e-06	4.85007e-06	6.67574e-06	344.325	484.427	976.644	2913.6	1.19714e-05	1.05812e-05	8.66272e-06	7.46021e-06	4.81707e-07	6.77463e-07	1.36533e-06	4.07168e-06	8.39393e-09	3.49621e-08	3.70464e-07	1.24235e-06
76760	Pseudomonas rhodesiae	6	25	247	849	5.54882e-07	1.37131e-06	4.52063e-06	6.37537e-06	9.298	60.5354	721.996	4557.93	3.23271e-07	1.32225e-06	6.40402e-06	1.16705e-05	1.30078e-08	8.46577e-08	1.00933e-06	6.36958e-06	8.39393e-09	3.49621e-08	3.453e-07	1.18645e-06
376805	Bacteroides salanitronis	6	25	239	978	5.54882e-07	1.37131e-06	4.37422e-06	7.34407e-06	10.6789	35.5294	348.982	2374.7	3.71283e-07	7.76057e-07	3.09543e-06	6.08037e-06	1.49397e-08	4.96873e-08	4.87869e-07	3.31858e-06	8.39393e-09	3.49621e-08	3.34117e-07	1.36673e-06
391589	Roseobacter sp. GAI101	6	25	234	828	5.54882e-07	1.37131e-06	4.2827e-06	6.21768e-06	6.17452	30.2322	325.387	1973.82	2.14675e-07	6.60352e-07	2.88615e-06	5.05392e-06	8.63809e-09	4.22792e-08	4.54884e-07	2.75836e-06	8.39393e-09	3.49621e-08	3.27127e-07	1.15711e-06
1340738	Rhizobium sp. L9	6	25	222	661	5.54882e-07	1.37131e-06	4.06308e-06	4.96363e-06	6.45043	43.9497	412.855	2222.39	2.24267e-07	9.5998e-07	3.66197e-06	5.69038e-06	9.02408e-09	6.1463e-08	5.77161e-07	3.10573e-06	8.39393e-09	3.49621e-08	3.10351e-07	9.23728e-07
369798	Methylocystis hirsuta	6	25	215	641	5.54882e-07	1.37131e-06	3.93496e-06	4.81344e-06	8.8582	41.7977	357.454	1885.36	3.0798e-07	9.12973e-07	3.17057e-06	4.82742e-06	1.23925e-08	5.84533e-08	4.99712e-07	2.63474e-06	8.39393e-09	3.49621e-08	3.00565e-07	8.95779e-07
216934	Spiroplasma corruscae	6	25	204	384	5.54882e-07	1.37131e-06	3.73364e-06	2.88356e-06	97.9638	115.607	365.651	1264.61	3.40599e-06	2.52517e-06	3.24328e-06	3.238e-06	1.3705e-07	1.61675e-07	5.11172e-07	1.76726e-06	8.39393e-09	3.49621e-08	2.85187e-07	5.36629e-07
592050	Acidovorax soli	6	25	194	476	5.54882e-07	1.37131e-06	3.55062e-06	3.57441e-06	7.61316	39.3568	325.794	1420.57	2.64693e-07	8.59659e-07	2.88975e-06	3.63733e-06	1.06507e-08	5.50399e-08	4.55452e-07	1.9852e-06	8.39393e-09	3.49621e-08	2.71208e-07	6.65196e-07
752179	Occidentia massiliensis	6	25	176	456	5.54882e-07	1.37131e-06	3.22118e-06	3.42423e-06	6.01502	30.0176	265.557	1302.77	2.09129e-07	6.55664e-07	2.35546e-06	3.33572e-06	8.41494e-09	4.19791e-08	3.71243e-07	1.82059e-06	8.39393e-09	3.49621e-08	2.46044e-07	6.37247e-07
1772333	Maricaulis sp. W15	6	25	168	526	5.54882e-07	1.37131e-06	3.07476e-06	3.94988e-06	6.71351	35.2904	275.421	1544.87	2.33414e-07	7.70836e-07	2.44295e-06	3.9556e-06	9.39213e-09	4.9353e-08	3.85032e-07	2.15891e-06	8.39393e-09	3.49621e-08	2.3486e-07	7.3507e-07
1873715	Ensifer sp. LC54	6	25	140	435	5.54882e-07	1.37131e-06	2.5623e-06	3.26653e-06	8.62153	51.123	398.848	2249.25	2.99752e-07	1.11666e-06	3.53774e-06	5.75914e-06	1.20614e-08	7.14946e-08	5.57581e-07	3.14326e-06	8.39393e-09	3.49621e-08	1.95717e-07	6.079e-07
1259201	Cryobacterium sp. Sr54	6	25	133	453	5.54882e-07	1.37131e-06	2.43419e-06	3.4017e-06	7.29522	35.3053	255.32	1388.69	2.53639e-07	7.71162e-07	2.26466e-06	3.5557e-06	1.02059e-08	4.93738e-08	3.56932e-07	1.94065e-06	8.39393e-09	3.49621e-08	1.85931e-07	6.33054e-07
1329411	Bifidobacterium aesculapii	6	25	126	314	5.54882e-07	1.37131e-06	2.30607e-06	2.35791e-06	7.65828	36.5732	207.926	923.392	2.66262e-07	7.98857e-07	1.84428e-06	2.36432e-06	1.07139e-08	5.11471e-08	2.90675e-07	1.29041e-06	8.39393e-09	3.49621e-08	1.76145e-07	4.38806e-07
2487423	Streptomyces sp. WAC04770	6	25	109	194	5.54882e-07	1.37131e-06	1.99494e-06	1.4568e-06	117.844	222.598	624.438	1945.68	4.09719e-06	4.86213e-06	5.53869e-06	4.98188e-06	1.64863e-07	3.11299e-07	8.7295e-07	2.71904e-06	8.39393e-09	3.49621e-08	1.5238e-07	2.71109e-07
2518111	Halorubrum sp. GN11GM_10-3_MGM	6	25	107	248	5.54882e-07	1.37131e-06	1.95833e-06	1.8623e-06	12.5415	52.086	272.865	1078.2	4.36041e-07	1.1377e-06	2.42028e-06	2.76071e-06	1.75454e-08	7.28415e-08	3.81459e-07	1.50676e-06	8.39393e-09	3.49621e-08	1.49584e-07	3.46573e-07
2126983	Acinetobacter sp. KPC-SM-21	6	24	330	1164	5.54882e-07	1.31646e-06	6.03971e-06	8.74079e-06	7.02281	30.4726	420.966	2636.34	2.44168e-07	6.65602e-07	3.73392e-06	6.75028e-06	9.82483e-09	4.26154e-08	5.88501e-07	3.68421e-06	8.39393e-09	3.35636e-08	4.61333e-07	1.62666e-06
1764556	Rhizobium sp. Td3	6	24	304	1100	5.54882e-07	1.31646e-06	5.56386e-06	8.2602e-06	256.375	437.248	1049.11	3622.34	8.91359e-06	9.55067e-06	9.30546e-06	9.27492e-06	3.58666e-07	6.11484e-07	1.46663e-06	5.06212e-06	8.39393e-09	3.35636e-08	4.24985e-07	1.53722e-06
1245417	Burkholderia sp. WK1.1f	6	24	266	757	5.54882e-07	1.31646e-06	4.86837e-06	5.68452e-06	7.77563	46.8849	530.13	2905.54	2.70341e-07	1.02409e-06	4.70219e-06	7.43957e-06	1.0878e-08	6.55677e-08	7.41109e-07	4.06041e-06	8.39393e-09	3.35636e-08	3.71862e-07	1.05789e-06
550447	Edaphobacillus lindanitolerans	6	24	233	660	5.54882e-07	1.31646e-06	4.2644e-06	4.95612e-06	6.15946	28.5512	309.988	1603.52	2.14151e-07	6.23634e-07	2.74956e-06	4.10576e-06	8.61702e-09	3.99283e-08	4.33356e-07	2.24087e-06	8.39393e-09	3.35636e-08	3.25729e-07	9.22331e-07
2211448	Roseovarius sp. GCL-8	6	24	203	497	5.54882e-07	1.31646e-06	3.71534e-06	3.73211e-06	6.9784	37.2304	306.934	1467.74	2.42624e-07	8.13212e-07	2.72247e-06	3.7581e-06	9.7627e-09	5.20661e-08	4.29087e-07	2.05112e-06	8.39393e-09	3.35636e-08	2.83789e-07	6.94543e-07
2488791	Zimmermannella sp. YIM 102482-1	6	24	193	499	5.54882e-07	1.31646e-06	3.53232e-06	3.74713e-06	6.56772	32.1793	276.134	1290.55	2.28345e-07	7.02883e-07	2.44928e-06	3.30442e-06	9.18817e-09	4.50023e-08	3.86029e-07	1.80351e-06	8.39393e-09	3.35636e-08	2.6981e-07	6.97338e-07
1699311	Pseudomonas sp. P1.31	6	24	192	650	5.54882e-07	1.31646e-06	3.51401e-06	4.88103e-06	15.4086	39.6096	300.628	1858.21	5.35723e-07	8.65179e-07	2.66653e-06	4.75789e-06	2.15565e-08	5.53933e-08	4.20271e-07	2.59679e-06	8.39393e-09	3.35636e-08	2.68412e-07	9.08356e-07
2219059	Fastidiosibacteraceae bacterium SYSU SYW-6	6	24	184	760	5.54882e-07	1.31646e-06	3.3676e-06	5.70705e-06	21.6732	49.4367	289.116	1731.39	7.5353e-07	1.07983e-06	2.56442e-06	4.43319e-06	3.03206e-08	6.91363e-08	4.04177e-07	2.41957e-06	8.39393e-09	3.35636e-08	2.57228e-07	1.06208e-06
136857	Corynebacterium testudinoris	6	24	170	435	5.54882e-07	1.31646e-06	3.11137e-06	3.26653e-06	6.27044	29.2277	254.737	1208.32	2.1801e-07	6.38412e-07	2.25949e-06	3.09387e-06	8.77228e-09	4.08745e-08	3.56117e-07	1.68859e-06	8.39393e-09	3.35636e-08	2.37656e-07	6.079e-07
40543	Sneathia sanguinegens	6	24	160	410	5.54882e-07	1.31646e-06	2.92835e-06	3.0788e-06	6.64802	31.0935	250.033	1190.6	2.31137e-07	6.79166e-07	2.21776e-06	3.04851e-06	9.3005e-09	4.34838e-08	3.4954e-07	1.66383e-06	8.39393e-09	3.35636e-08	2.23676e-07	5.72963e-07
748658	Thioalkalivibrio sp. ALSr1	6	24	155	340	5.54882e-07	1.31646e-06	2.83683e-06	2.55315e-06	8.66213	38.7707	262.424	1081.33	3.01163e-07	8.46856e-07	2.32767e-06	2.76873e-06	1.21182e-08	5.42202e-08	3.66862e-07	1.51113e-06	8.39393e-09	3.35636e-08	2.16686e-07	4.7514e-07
2213010	Simplicispira sp. CPCC 100842	6	24	153	364	5.54882e-07	1.31646e-06	2.80023e-06	2.73337e-06	21.1134	55.0243	303.538	1234.91	7.34067e-07	1.20188e-06	2.69234e-06	3.16196e-06	2.95374e-08	7.69506e-08	4.24339e-07	1.72575e-06	8.39393e-09	3.35636e-08	2.13891e-07	5.08679e-07
44467	Mycobacterium tilburgii	6	24	151	381	5.54882e-07	1.31646e-06	2.76363e-06	2.86103e-06	8.52542	38.8046	266.086	1175.13	2.9641e-07	8.47597e-07	2.36015e-06	3.00889e-06	1.1927e-08	5.42676e-08	3.71982e-07	1.64221e-06	8.39393e-09	3.35636e-08	2.11095e-07	5.32436e-07
2496119	Variovorax sp. 679	6	24	124	262	5.54882e-07	1.31646e-06	2.26947e-06	1.96743e-06	13.59	72.4621	434.564	1834.74	4.72494e-07	1.58277e-06	3.85453e-06	4.69782e-06	1.90123e-08	1.01337e-07	6.07511e-07	2.564e-06	8.39393e-09	3.35636e-08	1.73349e-07	3.66137e-07
1895	Streptomyces avidinii	6	24	82	130	5.54882e-07	1.31646e-06	1.50078e-06	9.76205e-07	20.4586	85.7939	443.184	1690.29	7.11301e-07	1.87397e-06	3.93099e-06	4.32795e-06	2.86214e-08	1.19981e-07	6.19561e-07	2.36214e-06	8.39393e-09	3.35636e-08	1.14634e-07	1.81671e-07
1885031	Pseudonocardia sp. Ae331_Ps2	6	24	79	134	5.54882e-07	1.31646e-06	1.44587e-06	1.00624e-06	23.9703	92.4924	416.104	1469.86	8.33394e-07	2.02028e-06	3.69079e-06	3.76353e-06	3.35342e-08	1.29349e-07	5.81704e-07	2.05408e-06	8.39393e-09	3.35636e-08	1.1044e-07	1.87261e-07
642797	Solemya pervernicosa gill symbiont	6	23	261	912	5.54882e-07	1.2616e-06	4.77686e-06	6.84846e-06	6.46001	28.1982	349.295	2075.21	2.246e-07	6.15923e-07	3.0982e-06	5.31353e-06	9.03749e-09	3.94346e-08	4.88306e-07	2.90005e-06	8.39393e-09	3.21651e-08	3.64872e-07	1.27449e-06
265948	Anoxybacillus tepidamans	6	23	248	884	5.54882e-07	1.2616e-06	4.53894e-06	6.6382e-06	6.0172	26.2027	327.726	2066.87	2.09205e-07	5.72337e-07	2.90689e-06	5.29216e-06	8.41799e-09	3.6644e-08	4.58153e-07	2.88839e-06	8.39393e-09	3.21651e-08	3.46698e-07	1.23536e-06
1689867	Rhodobacteraceae bacterium SB2	6	23	232	956	5.54882e-07	1.2616e-06	4.2461e-06	7.17886e-06	6.1215	24.902	278.635	2012.32	2.12831e-07	5.43927e-07	2.47146e-06	5.15249e-06	8.56391e-09	3.48251e-08	3.89526e-07	2.81216e-06	8.39393e-09	3.21651e-08	3.24331e-07	1.33598e-06
1298860	Microbacterium sp. URHA0036	6	23	137	294	5.54882e-07	1.2616e-06	2.5074e-06	2.20773e-06	10.7456	51.1609	302.455	1223.7	3.736e-07	1.11749e-06	2.68274e-06	3.13326e-06	1.5033e-08	7.15477e-08	4.22825e-07	1.71009e-06	8.39393e-09	3.21651e-08	1.91523e-07	4.10857e-07
2069440	Streptomyces sp. SMS_SU21	6	23	120	227	5.54882e-07	1.2616e-06	2.19626e-06	1.7046e-06	25.1132	94.9023	432.029	1607.12	8.73131e-07	2.07292e-06	3.83204e-06	4.11498e-06	3.51331e-08	1.32719e-07	6.03966e-07	2.2459e-06	8.39393e-09	3.21651e-08	1.67757e-07	3.17226e-07
1857893	Gordonia sp. UCD-TK1	6	23	119	274	5.54882e-07	1.2616e-06	2.17796e-06	2.05754e-06	19.2	65.2931	342.815	1523.2	6.67543e-07	1.42618e-06	3.04072e-06	3.90013e-06	2.68606e-08	9.13113e-08	4.79247e-07	2.12863e-06	8.39393e-09	3.21651e-08	1.66359e-07	3.82907e-07
93063	Sphingomonas aquatilis	6	23	113	248	5.54882e-07	1.2616e-06	2.06814e-06	1.8623e-06	9.01806	45.3272	273.824	1188.64	3.13538e-07	9.90068e-07	2.42879e-06	3.04349e-06	1.26162e-08	6.33894e-08	3.828e-07	1.6611e-06	8.39393e-09	3.21651e-08	1.57971e-07	3.46573e-07
1906334	Corynebacterium sp. NML140438	6	23	112	397	5.54882e-07	1.2616e-06	2.04984e-06	2.98118e-06	6.93492	31.0782	188.247	1085.65	2.41112e-07	6.78831e-07	1.66973e-06	2.77978e-06	9.70187e-09	4.34624e-08	2.63165e-07	1.51716e-06	8.39393e-09	3.21651e-08	1.56573e-07	5.54796e-07
1259233	Cryobacterium sp. TMT1-2-2	6	23	107	234	5.54882e-07	1.2616e-06	1.95833e-06	1.75717e-06	48.6632	75.6018	289.928	1275.37	1.69191e-06	1.65135e-06	2.57163e-06	3.26556e-06	6.80793e-08	1.05728e-07	4.05313e-07	1.7823e-06	8.39393e-09	3.21651e-08	1.49584e-07	3.27008e-07
1768778	Sphingomonas sp. CCH9-F2	6	23	103	270	5.54882e-07	1.2616e-06	1.88512e-06	2.0275e-06	9.61324	50.4008	272.864	1203.73	3.34231e-07	1.10089e-06	2.42027e-06	3.08211e-06	1.34488e-08	7.04846e-08	3.81458e-07	1.68217e-06	8.39393e-09	3.21651e-08	1.43992e-07	3.77317e-07
1871177	Janthinobacterium sp. BJB303	6	23	96	314	5.54882e-07	1.2616e-06	1.75701e-06	2.35791e-06	10.0326	53.3656	310.877	1675.02	3.4881e-07	1.16565e-06	2.75744e-06	4.28885e-06	1.40354e-08	7.46309e-08	4.34599e-07	2.34079e-06	8.39393e-09	3.21651e-08	1.34206e-07	4.38806e-07
2183990	Curtobacterium sp. AG1037	6	23	68	131	5.54882e-07	1.2616e-06	1.24455e-06	9.83715e-07	13.6462	57.9421	237.802	844.897	4.74448e-07	1.26561e-06	2.10927e-06	2.16334e-06	1.90909e-08	8.10311e-08	3.32441e-07	1.18072e-06	8.39393e-09	3.21651e-08	9.50625e-08	1.83069e-07
1077936	Pontibacter lucknowensis	6	22	273	964	5.54882e-07	1.20675e-06	4.99649e-06	7.23894e-06	7.41285	34.0296	407.26	2602.45	2.57729e-07	7.43298e-07	3.61235e-06	6.6635e-06	1.03705e-08	4.75899e-08	5.6934e-07	3.63684e-06	8.39393e-09	3.07666e-08	3.81648e-07	1.34716e-06
114136	Paenibacillus jamilae	6	22	263	977	5.54882e-07	1.20675e-06	4.81347e-06	7.33656e-06	9.13915	60.4554	779.053	5904.8	3.17748e-07	1.32051e-06	6.91011e-06	1.51191e-05	1.27856e-08	8.45458e-08	1.0891e-06	8.25179e-06	8.39393e-09	3.07666e-08	3.67668e-07	1.36533e-06
6035	Encephalitozoon cuniculi	6	22	207	703	5.54882e-07	1.20675e-06	3.78855e-06	5.27902e-06	17.8672	39.0551	302.464	1699.08	6.21202e-07	8.53068e-07	2.68282e-06	4.35046e-06	2.4996e-08	5.46179e-08	4.22837e-07	2.37442e-06	8.39393e-09	3.07666e-08	2.89381e-07	9.82422e-07
1470347	Alistipes ihumii	6	22	195	563	5.54882e-07	1.20675e-06	3.56892e-06	4.22772e-06	6.45743	28.0829	272.397	1423.51	2.24511e-07	6.13405e-07	2.41613e-06	3.64486e-06	9.03387e-09	3.92734e-08	3.80805e-07	1.98931e-06	8.39393e-09	3.07666e-08	2.72606e-07	7.86776e-07
2024404	Glutamicibacter sp. BW80	6	22	185	536	5.54882e-07	1.20675e-06	3.3859e-06	4.02497e-06	7.93353	32.7625	316.922	1682.4	2.75832e-07	7.15621e-07	2.81106e-06	4.30775e-06	1.10989e-08	4.58178e-08	4.4305e-07	2.35111e-06	8.39393e-09	3.07666e-08	2.58626e-07	7.49045e-07
1150398	Arthrobacter sp. 9MFCol3.1	6	22	183	389	5.54882e-07	1.20675e-06	3.34929e-06	2.92111e-06	10.5265	47.1596	372.945	1544.85	3.65982e-07	1.03009e-06	3.30798e-06	3.95556e-06	1.47264e-08	6.5952e-08	5.21369e-07	2.15889e-06	8.39393e-09	3.07666e-08	2.5583e-07	5.43616e-07
525	Acidocella facilis	6	22	156	439	5.54882e-07	1.20675e-06	2.85514e-06	3.29657e-06	8.27775	39.5927	294.298	1434.63	2.87799e-07	8.64811e-07	2.61039e-06	3.67334e-06	1.15805e-08	5.53697e-08	4.11422e-07	2.00486e-06	8.39393e-09	3.07666e-08	2.18084e-07	6.1349e-07
453584	Rhodovulum kholense	6	22	154	300	5.54882e-07	1.20675e-06	2.81853e-06	2.25278e-06	9.46495	47.3146	344.488	1456.44	3.29075e-07	1.03348e-06	3.05557e-06	3.72919e-06	1.32414e-08	6.61686e-08	4.81587e-07	2.03534e-06	8.39393e-09	3.07666e-08	2.15289e-07	4.19241e-07
1500891	Luteibacter sp. 9133	6	22	140	363	5.54882e-07	1.20675e-06	2.5623e-06	2.72587e-06	8.10965	38.4197	304.788	1524.97	2.81955e-07	8.3919e-07	2.70343e-06	3.90465e-06	1.13453e-08	5.37293e-08	4.26087e-07	2.1311e-06	8.39393e-09	3.07666e-08	1.95717e-07	5.07282e-07
1736567	Leifsonia sp. Root60	6	22	138	315	5.54882e-07	1.20675e-06	2.5257e-06	2.36542e-06	19.2213	56.2831	311.565	1271.97	6.68282e-07	1.22937e-06	2.76354e-06	3.25684e-06	2.68904e-08	7.87109e-08	4.35561e-07	1.77754e-06	8.39393e-09	3.07666e-08	1.92921e-07	4.40203e-07
300029	Nocardia elegans	6	22	130	312	5.54882e-07	1.20675e-06	2.37928e-06	2.34289e-06	12.8285	61.1335	416.79	1998.15	4.46017e-07	1.33532e-06	3.69688e-06	5.11621e-06	1.79469e-08	8.54941e-08	5.82663e-07	2.79235e-06	8.39393e-09	3.07666e-08	1.81737e-07	4.36011e-07
1761812	Mycobacterium sp. 455mf	6	22	128	263	5.54882e-07	1.20675e-06	2.34268e-06	1.97494e-06	10.101	55.6544	376.016	1750.1	3.51188e-07	1.21564e-06	3.33522e-06	4.48108e-06	1.41311e-08	7.78317e-08	5.25662e-07	2.44571e-06	8.39393e-09	3.07666e-08	1.78941e-07	3.67535e-07
1630162	Bifidobacterium tissieri	6	22	117	405	5.54882e-07	1.20675e-06	2.14135e-06	3.04125e-06	6.66937	27.1709	199.696	1097.33	2.31879e-07	5.93486e-07	1.77128e-06	2.80969e-06	9.33037e-09	3.79981e-08	2.7917e-07	1.53349e-06	8.39393e-09	3.07666e-08	1.63563e-07	5.65976e-07
1229514	Cupriavidus sp. GA3-3	6	22	113	300	5.54882e-07	1.20675e-06	2.06814e-06	2.25278e-06	10.5918	64.8328	403.962	1895.49	3.68254e-07	1.41612e-06	3.5831e-06	4.85336e-06	1.48178e-08	9.06676e-08	5.6473e-07	2.64889e-06	8.39393e-09	3.07666e-08	1.57971e-07	4.19241e-07
1414719	Corynebacterium jeddahense	6	22	109	305	5.54882e-07	1.20675e-06	1.99494e-06	2.29033e-06	7.57092	40.2521	215.484	882.077	2.63224e-07	8.79214e-07	1.91132e-06	2.25854e-06	1.05916e-08	5.62919e-08	3.01242e-07	1.23268e-06	8.39393e-09	3.07666e-08	1.5238e-07	4.26229e-07
1172186	Mycobacterium sp. 360MFTsu5.1	6	22	99	274	5.54882e-07	1.20675e-06	1.81191e-06	2.05754e-06	14.5761	55.9913	342.616	1626.06	5.06778e-07	1.223e-06	3.03896e-06	4.16348e-06	2.03918e-08	7.83028e-08	4.78969e-07	2.27237e-06	8.39393e-09	3.07666e-08	1.384e-07	3.82907e-07
1885035	Pseudonocardia sp. Ae706_Ps2	6	22	96	149	5.54882e-07	1.20675e-06	1.75701e-06	1.11888e-06	21.4842	94.2135	456.677	1552.58	7.4696e-07	2.05787e-06	4.05067e-06	3.97534e-06	3.00562e-08	1.31756e-07	6.38425e-07	2.16968e-06	8.39393e-09	3.07666e-08	1.34206e-07	2.08223e-07
2007307	Confluentibacter citreus	6	21	250	992	5.54882e-07	1.1519e-06	4.57554e-06	7.4492e-06	6.92474	29.6846	356.006	2386.77	2.40758e-07	6.48391e-07	3.15773e-06	6.11126e-06	9.68763e-09	4.15134e-08	4.97688e-07	3.33544e-06	8.39393e-09	2.93681e-08	3.49494e-07	1.38629e-06
89154	Corynebacterium terpenotabidum	6	21	162	356	5.54882e-07	1.1519e-06	2.96495e-06	2.6733e-06	8.22859	30.5175	266.022	1080.42	2.8609e-07	6.66584e-07	2.35958e-06	2.76638e-06	1.15117e-08	4.26782e-08	3.71893e-07	1.50985e-06	8.39393e-09	2.93681e-08	2.26472e-07	4.975e-07
2052832	Methanofollis sp. FWC-SCC2	6	21	153	494	5.54882e-07	1.1519e-06	2.80023e-06	3.70958e-06	6.04412	26.3102	223.495	1165.86	2.10141e-07	5.74685e-07	1.98237e-06	2.98516e-06	8.45565e-09	3.67944e-08	3.1244e-07	1.62926e-06	8.39393e-09	2.93681e-08	2.13891e-07	6.90351e-07
1736228	Sphingomonas sp. Leaf62	6	21	142	381	5.54882e-07	1.1519e-06	2.59891e-06	2.86103e-06	8.36148	37.579	295.891	1420.84	2.9071e-07	8.20826e-07	2.62452e-06	3.63802e-06	1.16976e-08	5.25536e-08	4.13649e-07	1.98558e-06	8.39393e-09	2.93681e-08	1.98513e-07	5.32436e-07
2485168	Methylosinus sp. sav-2	6	21	141	342	5.54882e-07	1.1519e-06	2.5806e-06	2.56817e-06	13.5839	54.5472	373.417	1682.68	4.72282e-07	1.19146e-06	3.31217e-06	4.30846e-06	1.90037e-08	7.62833e-08	5.22029e-07	2.3515e-06	8.39393e-09	2.93681e-08	1.97115e-07	4.77935e-07
1581050	Corynebacterium sp. HMSC04H06	6	21	131	310	5.54882e-07	1.1519e-06	2.39758e-06	2.32787e-06	7.15485	34.2581	210.458	942.908	2.48759e-07	7.48288e-07	1.86674e-06	2.41429e-06	1.00096e-08	4.79093e-08	2.94216e-07	1.31769e-06	8.39393e-09	2.93681e-08	1.83135e-07	4.33216e-07
1870987	Collinsella vaginalis	6	21	121	330	5.54882e-07	1.1519e-06	2.21456e-06	2.47806e-06	7.91704	30.4283	200.119	894.64	2.75258e-07	6.64636e-07	1.77504e-06	2.29071e-06	1.10759e-08	4.25535e-08	2.79763e-07	1.25023e-06	8.39393e-09	2.93681e-08	1.69155e-07	4.61165e-07
712270	Dietzia sp. oral taxon 368	6	21	101	177	5.54882e-07	1.1519e-06	1.84852e-06	1.32914e-06	11.4735	50.5244	279.724	1023.73	3.98908e-07	1.10359e-06	2.48111e-06	2.62125e-06	1.60513e-08	7.06576e-08	3.91047e-07	1.43064e-06	8.39393e-09	2.93681e-08	1.41196e-07	2.47352e-07
2594460	Streptomyces sp. S1A1-8	6	21	99	215	5.54882e-07	1.1519e-06	1.81191e-06	1.61449e-06	29.7401	113.75	623.445	2586.94	1.034e-06	2.4846e-06	5.52988e-06	6.62381e-06	4.1606e-08	1.59077e-07	8.71561e-07	3.61518e-06	8.39393e-09	2.93681e-08	1.384e-07	3.00456e-07
66872	Streptomyces baarnensis	6	21	98	153	5.54882e-07	1.1519e-06	1.79361e-06	1.14892e-06	28.4823	90.88	432.861	1535.18	9.90268e-07	1.98506e-06	3.83943e-06	3.9308e-06	3.98465e-08	1.27094e-07	6.0513e-07	2.14537e-06	8.39393e-09	2.93681e-08	1.37002e-07	2.13813e-07
400772	Microbacterium ginsengisoli	6	21	91	142	5.54882e-07	1.1519e-06	1.6655e-06	1.06632e-06	10.493	46.6463	230.932	842.513	3.64817e-07	1.01888e-06	2.04834e-06	2.15724e-06	1.46795e-08	6.52341e-08	3.22838e-07	1.17739e-06	8.39393e-09	2.93681e-08	1.27216e-07	1.98441e-07
1537265	Halorubrum sp. SP3	6	21	86	184	5.54882e-07	1.1519e-06	1.57399e-06	1.38171e-06	323.835	555.288	1019.51	2184.1	1.1259e-05	1.2129e-05	9.04289e-06	5.59234e-06	4.53041e-07	7.76561e-07	1.42525e-06	3.05222e-06	8.39393e-09	2.93681e-08	1.20226e-07	2.57135e-07
2016502	Propionibacteriaceae bacterium NML 090529	6	21	82	212	5.54882e-07	1.1519e-06	1.50078e-06	1.59197e-06	12.0493	53.5895	301.206	1304.47	4.18929e-07	1.17054e-06	2.67166e-06	3.34006e-06	1.68569e-08	7.4944e-08	4.21079e-07	1.82296e-06	8.39393e-09	2.93681e-08	1.14634e-07	2.96264e-07
2562799	Myxococcus sp. CA006	6	21	79	135	5.54882e-07	1.1519e-06	1.44587e-06	1.01375e-06	16.7265	93.2077	517.226	2338.12	5.81543e-07	2.03591e-06	4.58774e-06	5.9867e-06	2.34002e-08	1.30349e-07	7.23071e-07	3.26746e-06	8.39393e-09	2.93681e-08	1.1044e-07	1.88659e-07
1410616	Pseudobutyrivibrio sp. MD2005	6	20	238	860	5.54882e-07	1.09705e-06	4.35591e-06	6.45797e-06	6.40626	24.6788	332.852	2071.49	2.22732e-07	5.39052e-07	2.95236e-06	5.30399e-06	8.96229e-09	3.45129e-08	4.6532e-07	2.89484e-06	8.39393e-09	2.79697e-08	3.32719e-07	1.20183e-06
1519096	Aquimixticola soesokkakensis	6	20	231	680	5.54882e-07	1.09705e-06	4.2278e-06	5.1063e-06	6.05058	22.0211	308.448	1595.74	2.10365e-07	4.80999e-07	2.7359e-06	4.08585e-06	8.4647e-09	3.07961e-08	4.31203e-07	2.23e-06	8.39393e-09	2.79697e-08	3.22933e-07	9.5028e-07
914327	Lysinibacillus jejuensis	6	20	201	771	5.54882e-07	1.09705e-06	3.67873e-06	5.78965e-06	15.544	30.8575	270.742	1824.65	5.40429e-07	6.74011e-07	2.40145e-06	4.67197e-06	2.17458e-08	4.31537e-08	3.78491e-07	2.5499e-06	8.39393e-09	2.79697e-08	2.80993e-07	1.07745e-06
1535636	Pseudomonas sp. ENNP23	6	20	177	351	5.54882e-07	1.09705e-06	3.23948e-06	2.63575e-06	12.3299	49.2565	408.34	1723.12	4.28682e-07	1.07589e-06	3.62193e-06	4.41202e-06	1.72493e-08	6.88844e-08	5.7085e-07	2.40802e-06	8.39393e-09	2.79697e-08	2.47442e-07	4.90512e-07
91844	Candidatus Portiera aleyrodidarum	6	20	156	358	5.54882e-07	1.09705e-06	2.85514e-06	2.68832e-06	57.0679	77.5911	293.818	1109.32	1.98413e-06	1.6948e-06	2.60613e-06	2.84037e-06	7.98374e-08	1.0851e-07	4.1075e-07	1.55024e-06	8.39393e-09	2.79697e-08	2.18084e-07	5.00295e-07
1904964	Kocuria sp. CNJ-770	6	20	123	202	5.54882e-07	1.09705e-06	2.25117e-06	1.51687e-06	17.5726	62.4788	333.487	1105.88	6.10962e-07	1.3647e-06	2.95799e-06	2.83158e-06	2.45839e-08	8.73756e-08	4.66207e-07	1.54544e-06	8.39393e-09	2.79697e-08	1.71951e-07	2.82289e-07
1736586	Nocardioides sp. Root682	6	20	106	215	5.54882e-07	1.09705e-06	1.94003e-06	1.61449e-06	12.6118	64.3049	389.095	1599.6	4.38483e-07	1.40459e-06	3.45122e-06	4.09574e-06	1.76437e-08	8.99293e-08	5.43946e-07	2.2354e-06	8.39393e-09	2.79697e-08	1.48186e-07	3.00456e-07
2135650	Rhizobium sp. PP-F2F-G38	6	20	92	269	5.54882e-07	1.09705e-06	1.6838e-06	2.01999e-06	8.98113	47.7612	313.66	1714.09	3.12254e-07	1.04323e-06	2.78213e-06	4.38889e-06	1.25645e-08	6.67932e-08	4.3849e-07	2.39539e-06	8.39393e-09	2.79697e-08	1.28614e-07	3.7592e-07
2603895	Methylobacterium sp. WL30	6	20	87	195	5.54882e-07	1.09705e-06	1.59229e-06	1.46431e-06	15.5982	71.9283	357.416	1514	5.42316e-07	1.57111e-06	3.17024e-06	3.87655e-06	2.18218e-08	1.0059e-07	4.9966e-07	2.11577e-06	8.39393e-09	2.79697e-08	1.21624e-07	2.72507e-07
1612203	Cellulosimicrobium aquatile	6	20	53	61	5.54882e-07	1.09705e-06	9.70014e-07	4.58066e-07	27.4414	84.1524	289.844	887.576	9.54078e-07	1.83811e-06	2.57088e-06	2.27262e-06	3.83902e-08	1.17686e-07	4.05195e-07	1.24036e-06	8.39393e-09	2.79697e-08	7.40928e-08	8.52457e-08
1911683	Tenericutes bacterium MZ-XQ	6	19	229	656	5.54882e-07	1.04219e-06	4.19119e-06	4.92608e-06	6.18882	21.411	310.657	1711.06	2.15172e-07	4.67674e-07	2.75549e-06	4.38113e-06	8.65809e-09	2.99429e-08	4.34291e-07	2.39116e-06	8.39393e-09	2.65712e-08	3.20137e-07	9.16741e-07
2075555	Pseudomonas sp. FW300-N1A1	6	19	194	511	5.54882e-07	1.04219e-06	3.55062e-06	3.83724e-06	6.46817	26.1032	320.376	1693.73	2.24884e-07	5.70163e-07	2.8417e-06	4.33675e-06	9.0489e-09	3.65048e-08	4.47878e-07	2.36693e-06	8.39393e-09	2.65712e-08	2.71208e-07	7.14108e-07
84205	Chlorobium ferrooxidans	6	19	182	621	5.54882e-07	1.04219e-06	3.33099e-06	4.66326e-06	6.10624	24.3808	250.147	1523.15	2.123e-07	5.32541e-07	2.21877e-06	3.9e-06	8.54256e-09	3.40961e-08	3.49699e-07	2.12856e-06	8.39393e-09	2.65712e-08	2.54432e-07	8.6783e-07
1514894	Acetobacter sp. DsW_063	6	19	159	540	5.54882e-07	1.04219e-06	2.91004e-06	4.05501e-06	15.367	33.4874	250.127	1431.1	5.34278e-07	7.31455e-07	2.2186e-06	3.6643e-06	2.14983e-08	4.68316e-08	3.49672e-07	1.99992e-06	8.39393e-09	2.65712e-08	2.22278e-07	7.54634e-07
141390	Chromohalobacter israelensis	6	19	129	341	5.54882e-07	1.04219e-06	2.36098e-06	2.56066e-06	6.99512	35.6522	255.541	1279.42	2.43205e-07	7.7874e-07	2.26662e-06	3.27591e-06	9.7861e-09	4.9859e-08	3.57241e-07	1.78795e-06	8.39393e-09	2.65712e-08	1.80339e-07	4.76538e-07
1736439	Nocardioides sp. Root1257	6	19	129	182	5.54882e-07	1.04219e-06	2.36098e-06	1.36669e-06	16.9362	78.8508	422.664	1523.57	5.88836e-07	1.72231e-06	3.74898e-06	3.90106e-06	2.36936e-08	1.10272e-07	5.90874e-07	2.12914e-06	8.39393e-09	2.65712e-08	1.80339e-07	2.5434e-07
2502192	Comamonadaceae bacterium 2FH	6	19	110	281	5.54882e-07	1.04219e-06	2.01324e-06	2.11011e-06	16.1979	55.9604	348.151	1463.59	5.63166e-07	1.22233e-06	3.08806e-06	3.74748e-06	2.26607e-08	7.82597e-08	4.86707e-07	2.04532e-06	8.39393e-09	2.65712e-08	1.53778e-07	3.92689e-07
2603892	Methylobacterium sp. WL93	6	19	97	182	5.54882e-07	1.04219e-06	1.77531e-06	1.36669e-06	17.4113	68.258	376.243	1499.19	6.05353e-07	1.49094e-06	3.33723e-06	3.83864e-06	2.43582e-08	9.54577e-08	5.25979e-07	2.09508e-06	8.39393e-09	2.65712e-08	1.35604e-07	2.5434e-07
2248752	Micromonospora sp. LHW51205	6	19	79	127	5.54882e-07	1.04219e-06	1.44587e-06	9.53677e-07	21.3494	82.6772	372.703	1352.35	7.42273e-07	1.80589e-06	3.30583e-06	3.46266e-06	2.98676e-08	1.15623e-07	5.21031e-07	1.88987e-06	8.39393e-09	2.65712e-08	1.1044e-07	1.77479e-07
1581067	Kytococcus sp. HMSC28H12	6	19	68	107	5.54882e-07	1.04219e-06	1.24455e-06	8.03492e-07	10.0084	45.1019	189.939	647.421	3.47971e-07	9.85145e-07	1.68474e-06	1.6577e-06	1.40017e-08	6.30742e-08	2.65531e-07	9.04751e-07	8.39393e-09	2.65712e-08	9.50625e-08	1.49529e-07
2080530	Rathayibacter sp. AY1B5	6	19	43	77	5.54882e-07	1.04219e-06	7.86993e-07	5.78214e-07	11.7434	48.6388	202.28	727.521	4.08293e-07	1.0624e-06	1.7942e-06	1.8628e-06	1.64289e-08	6.80206e-08	2.82783e-07	1.01669e-06	8.39393e-09	2.65712e-08	6.0113e-08	1.07605e-07
1380352	Bradyrhizobium sp. URHA0013	6	18	217	515	5.54882e-07	9.87343e-07	3.97157e-06	3.86727e-06	9.86591	70.2941	472.794	2176.95	3.43016e-07	1.53541e-06	4.19363e-06	5.57402e-06	1.38023e-08	9.83051e-08	6.60956e-07	3.04222e-06	8.39393e-09	2.51727e-08	3.03361e-07	7.19698e-07
1735694	Sphingomonas sp. Leaf230	6	18	135	345	5.54882e-07	9.87343e-07	2.47079e-06	2.5907e-06	9.38241	41.941	285.658	1366.32	3.26206e-07	9.16105e-07	2.53375e-06	3.49843e-06	1.31259e-08	5.86539e-08	3.99343e-07	1.90939e-06	8.39393e-09	2.51727e-08	1.88727e-07	4.82128e-07
1736245	Methylobacterium sp. Leaf89	6	18	133	217	5.54882e-07	9.87343e-07	2.43419e-06	1.62951e-06	11.3841	56.237	361.18	1419.35	3.95799e-07	1.22837e-06	3.20363e-06	3.63422e-06	1.59262e-08	7.86465e-08	5.04922e-07	1.9835e-06	8.39393e-09	2.51727e-08	1.85931e-07	3.03251e-07
1982763	Streptomyces sp. CS227	6	18	127	201	5.54882e-07	9.87343e-07	2.32437e-06	1.50936e-06	23.726	82.5098	422.43	1423.5	8.24901e-07	1.80224e-06	3.74691e-06	3.64485e-06	3.31924e-08	1.15389e-07	5.90548e-07	1.9893e-06	8.39393e-09	2.51727e-08	1.77543e-07	2.80892e-07
1681194	Pseudomonas sp. RIT-PI-a	6	18	122	334	5.54882e-07	9.87343e-07	2.23286e-06	2.5081e-06	8.94298	34.0747	271.219	1460.81	3.10928e-07	7.44283e-07	2.40568e-06	3.74036e-06	1.25111e-08	4.76529e-08	3.79158e-07	2.04144e-06	8.39393e-09	2.51727e-08	1.70553e-07	4.66755e-07
2562794	Myxococcus sp. AB025B	6	18	109	186	5.54882e-07	9.87343e-07	1.99494e-06	1.39672e-06	17.1718	85.6976	561.447	2486.38	5.97025e-07	1.87186e-06	4.97997e-06	6.3663e-06	2.40231e-08	1.19847e-07	7.8489e-07	3.47464e-06	8.39393e-09	2.51727e-08	1.5238e-07	2.5993e-07
262208	Kocuria carniphila	6	17	161	477	5.54882e-07	9.3249e-07	2.94665e-06	3.58192e-06	7.53975	26.951	263.332	1392.51	2.6214e-07	5.88682e-07	2.33572e-06	3.56549e-06	1.0548e-08	3.76905e-08	3.68132e-07	1.94599e-06	8.39393e-09	2.37742e-08	2.25074e-07	6.66594e-07
1736559	Lysobacter sp. Root559	6	17	85	177	5.54882e-07	9.3249e-07	1.55568e-06	1.32914e-06	20.0444	52.2859	288.175	1243.82	6.96901e-07	1.14206e-06	2.55608e-06	3.18478e-06	2.8042e-08	7.31209e-08	4.02862e-07	1.73821e-06	8.39393e-09	2.37742e-08	1.18828e-07	2.47352e-07
1736347	Microbacterium sp. Leaf347	6	17	80	170	5.54882e-07	9.3249e-07	1.46417e-06	1.27658e-06	10.3516	44.0881	225.653	858.293	3.59904e-07	9.63003e-07	2.00151e-06	2.19764e-06	1.44818e-08	6.16565e-08	3.15457e-07	1.19944e-06	8.39393e-09	2.37742e-08	1.11838e-07	2.3757e-07
1885033	Pseudonocardia sp. Ae406_Ps2	6	17	80	162	5.54882e-07	9.3249e-07	1.46417e-06	1.2165e-06	31.1587	91.6854	440.776	1554.19	1.08332e-06	2.00265e-06	3.90963e-06	3.97946e-06	4.35907e-08	1.28221e-07	6.16195e-07	2.17193e-06	8.39393e-09	2.37742e-08	1.11838e-07	2.2639e-07
867345	Ectothiorhodospira magna	6	16	142	538	5.54882e-07	8.77638e-07	2.59891e-06	4.03999e-06	6.69033	22.7123	215.048	1257.22	2.32608e-07	4.96098e-07	1.90745e-06	3.21908e-06	9.3597e-09	3.17628e-08	3.00633e-07	1.75693e-06	8.39393e-09	2.23757e-08	1.98513e-07	7.51839e-07
1487922	Pseudomonas sp. HMP271	6	16	111	270	5.54882e-07	8.77638e-07	2.03154e-06	2.0275e-06	7.19224	40.9844	270.4	1260.27	2.50058e-07	8.95208e-07	2.39841e-06	3.2269e-06	1.00619e-08	5.73159e-08	3.78012e-07	1.76119e-06	8.39393e-09	2.23757e-08	1.55175e-07	3.77317e-07
2564098	Streptomyces sp. 1AS2c	6	16	62	98	5.54882e-07	8.77638e-07	1.13473e-06	7.35909e-07	19.227	75.2942	372.497	1349.13	6.68482e-07	1.64463e-06	3.30401e-06	3.45442e-06	2.68984e-08	1.05298e-07	5.20743e-07	1.88538e-06	8.39393e-09	2.23757e-08	8.66746e-08	1.36952e-07
2175640	Curtobacterium sp. MCPF17_051	6	16	41	69	5.54882e-07	8.77638e-07	7.50388e-07	5.1814e-07	20.4251	47.2614	181.706	663.995	7.10136e-07	1.03232e-06	1.61171e-06	1.70014e-06	2.85745e-08	6.60943e-08	2.54022e-07	9.27913e-07	8.39393e-09	2.23757e-08	5.73171e-08	9.64255e-08
2292040	Desulfovibrio sp. AM18-2	6	15	144	386	5.54882e-07	8.22785e-07	2.63551e-06	2.89858e-06	6.84786	23.8299	235.118	1162.15	2.38085e-07	5.20509e-07	2.08547e-06	2.97566e-06	9.58009e-09	3.33258e-08	3.2869e-07	1.62407e-06	8.39393e-09	2.09772e-08	2.01309e-07	5.39424e-07
1736263	Methylobacterium sp. Leaf122	6	15	106	228	5.54882e-07	8.22785e-07	1.94003e-06	1.71211e-06	10.0467	56.2467	384.962	1601.72	3.49301e-07	1.22858e-06	3.41456e-06	4.10117e-06	1.40552e-08	7.86601e-08	5.38168e-07	2.23836e-06	8.39393e-09	2.09772e-08	1.48186e-07	3.18623e-07
1898745	Frigoribacterium sp. MCBA15_019	6	15	80	158	5.54882e-07	8.22785e-07	1.46417e-06	1.18646e-06	11.7094	49.4404	250.682	948.354	4.07111e-07	1.07991e-06	2.22352e-06	2.42824e-06	1.63814e-08	6.91416e-08	3.50448e-07	1.3253e-06	8.39393e-09	2.09772e-08	1.11838e-07	2.208e-07
1907386	Streptomyces sp. 2112.5	6	15	77	121	5.54882e-07	8.22785e-07	1.40927e-06	9.08622e-07	18.7705	90.429	467.276	1813.84	6.52611e-07	1.97521e-06	4.14468e-06	4.64428e-06	2.62598e-08	1.26463e-07	6.53241e-07	2.53478e-06	8.39393e-09	2.09772e-08	1.07644e-07	1.69094e-07
2175663	Curtobacterium sp. MCPF17_046	6	15	53	81	5.54882e-07	8.22785e-07	9.70014e-07	6.08251e-07	13.8415	44.0271	201.583	763.359	4.81239e-07	9.6167e-07	1.78801e-06	1.95456e-06	1.93641e-08	6.15712e-08	2.81808e-07	1.06677e-06	8.39393e-09	2.09772e-08	7.40928e-08	1.13195e-07
2175621	Curtobacterium sp. MCBD17_026	6	15	43	86	5.54882e-07	8.22785e-07	7.86993e-07	6.45797e-07	18.9805	50.4606	186.835	702.4	6.59909e-07	1.10219e-06	1.65721e-06	1.79848e-06	2.65534e-08	7.05683e-08	2.61192e-07	9.81584e-07	8.39393e-09	2.09772e-08	6.0113e-08	1.20183e-07
2175641	Curtobacterium sp. MCSS17_005	6	14	56	99	5.54882e-07	7.67933e-07	1.02492e-06	7.43418e-07	12.0587	38.3432	189.617	715.843	4.19254e-07	8.37517e-07	1.68188e-06	1.8329e-06	1.687e-08	5.36223e-08	2.65081e-07	1.00037e-06	8.39393e-09	1.95788e-08	7.82867e-08	1.3835e-07
273131	[Candida] bracarensis	6	14	14	11	5.54882e-07	7.67933e-07	2.5623e-07	8.2602e-08	41.1102	65.3861	106.418	202.515	1.42931e-06	1.42821e-06	9.43913e-07	5.18535e-07	5.75127e-08	9.14413e-08	1.4877e-07	2.83009e-07	8.39393e-09	1.95788e-08	1.95717e-08	1.53722e-08
1286279	Serratia sp. C-1	6	13	123	372	5.54882e-07	7.13081e-07	2.25117e-06	2.79345e-06	6.98689	27.111	293.928	1836.28	2.42919e-07	5.92176e-07	2.60711e-06	4.70175e-06	9.77458e-09	3.79142e-08	4.10905e-07	2.56615e-06	8.39393e-09	1.81803e-08	1.71951e-07	5.19859e-07
1852361	Actinomyces bouchesdurhonensis	6	12	117	308	5.54882e-07	6.58228e-07	2.14135e-06	2.31286e-06	6.60567	17.885	182.744	890.69	2.29665e-07	3.90657e-07	1.62092e-06	2.28059e-06	9.24126e-09	2.50119e-08	2.55472e-07	1.24471e-06	8.39393e-09	1.67818e-08	1.63563e-07	4.30421e-07
2137478	Halomonas sp. SL1	6	12	92	195	5.54882e-07	6.58228e-07	1.6838e-06	1.46431e-06	11.8579	39.5638	261.921	1095.79	4.12275e-07	8.64179e-07	2.32321e-06	2.80574e-06	1.65891e-08	5.53293e-08	3.6616e-07	1.53133e-06	8.39393e-09	1.67818e-08	1.28614e-07	2.72507e-07
1928	Streptomyces rochei	6	12	51	99	5.54882e-07	6.58228e-07	9.3341e-07	7.43418e-07	21.1033	82.2295	355.496	1367.98	7.33715e-07	1.79611e-06	3.15321e-06	3.50269e-06	2.95233e-08	1.14997e-07	4.96975e-07	1.91172e-06	8.39393e-09	1.67818e-08	7.12968e-08	1.3835e-07
2211400	Pseudomonadaceae bacterium P28C	6	11	110	315	5.54882e-07	6.03376e-07	2.01324e-06	2.36542e-06	8.7139	39.6276	281.329	1443.19	3.02963e-07	8.65573e-07	2.49536e-06	3.69526e-06	1.21906e-08	5.54185e-08	3.93292e-07	2.01682e-06	8.39393e-09	1.53833e-08	1.53778e-07	4.40203e-07
2093857	Dysosmobacter welbionis	6	11	92	268	5.54882e-07	6.03376e-07	1.6838e-06	2.01248e-06	7.7076	25.9153	220.302	1257.31	2.67976e-07	5.6606e-07	1.95405e-06	3.21931e-06	1.07828e-08	3.62421e-08	3.07978e-07	1.75705e-06	8.39393e-09	1.53833e-08	1.28614e-07	3.74522e-07
1884311	Variovorax sp. OK202	6	11	62	134	5.54882e-07	6.03376e-07	1.13473e-06	1.00624e-06	23.4479	101.6	489.077	2129.41	8.15232e-07	2.21923e-06	4.33806e-06	5.45229e-06	3.28034e-08	1.42087e-07	6.83719e-07	2.97578e-06	8.39393e-09	1.53833e-08	8.66746e-08	1.87261e-07
2175635	Curtobacterium sp. MCLR17_058	6	10	33	80	5.54882e-07	5.48524e-07	6.03971e-07	6.00742e-07	18.7228	42.8126	168.108	698.208	6.5095e-07	9.35142e-07	1.4911e-06	1.78774e-06	2.6193e-08	5.98727e-08	2.35011e-07	9.75725e-07	8.39393e-09	1.39848e-08	4.61333e-08	1.11798e-07
114524	Saccharomyces kudriavzevii	6	10	14	12	5.54882e-07	5.48524e-07	2.5623e-07	9.01113e-08	41.7602	106.699	131.072	199.451	1.45191e-06	2.33059e-06	1.16259e-06	5.10689e-07	5.8422e-08	1.49217e-07	1.83236e-07	2.78727e-07	8.39393e-09	1.39848e-08	1.95717e-08	1.67697e-08
1265494	Thioalkalivibrio sp. ALE11	6	9	67	155	5.54882e-07	4.93671e-07	1.22624e-06	1.16394e-06	8.03798	25.8051	197.148	862.543	2.79463e-07	5.63652e-07	1.74868e-06	2.20852e-06	1.1245e-08	3.6088e-08	2.75609e-07	1.20538e-06	8.39393e-09	1.25863e-08	9.36645e-08	2.16608e-07
936474	Sphingobium sp. 22B	6	7	29	64	5.54882e-07	3.83967e-07	5.30763e-07	4.80593e-07	143.098	208.526	466.823	1624.61	4.97521e-06	4.55477e-06	4.14066e-06	4.15977e-06	2.00193e-07	2.91621e-07	6.52608e-07	2.27034e-06	8.39393e-09	9.78938e-09	4.05413e-08	8.94382e-08
2496780	Mesorhizobium sp. Primo-A	6	7	15	21	5.54882e-07	3.83967e-07	2.74532e-07	1.57695e-07	502.624	734.538	1151.39	2199.13	1.74751e-05	1.60443e-05	1.02127e-05	5.63083e-06	7.03166e-07	1.02724e-06	1.60962e-06	3.07323e-06	8.39393e-09	9.78938e-09	2.09697e-08	2.93469e-08
205042	Acacia dealbata	6	7	7	8	5.54882e-07	3.83967e-07	1.28115e-07	6.00742e-08	9.10531	13.63	23.2684	63.3215	3.16572e-07	2.97716e-07	2.06388e-07	1.62133e-07	1.27382e-08	1.90614e-08	3.25287e-08	8.849e-08	8.39393e-09	9.78938e-09	9.78584e-09	1.11798e-08
82439	Reevesia thyrsoidea	6	5	4	9	5.54882e-07	2.74262e-07	7.32086e-08	6.75834e-08	6.22924	8.22885	15.6095	47.233	2.16577e-07	1.7974e-07	1.38455e-07	1.20939e-07	8.71464e-09	1.15079e-08	2.18218e-08	6.60068e-08	8.39393e-09	6.99242e-09	5.59191e-09	1.25772e-08
1973494	Bacillus sp. S1-R1J2-FB	6	3	14	56	5.54882e-07	1.64557e-07	2.5623e-07	4.20519e-07	180.842	271.362	485.813	1460.28	6.28747e-06	5.92726e-06	4.3091e-06	3.739e-06	2.52996e-07	3.79495e-07	6.79155e-07	2.04069e-06	8.39393e-09	4.19545e-09	1.95717e-08	7.82584e-08
28183	Leptospira santarosai	5	168	1759	6397	4.62401e-07	9.2152e-06	3.21935e-05	4.80368e-05	13.9522	222.599	2619.29	17530.3	4.85087e-07	4.86215e-06	2.32328e-05	4.48859e-05	1.9519e-08	3.11301e-07	3.66171e-06	2.44981e-05	6.99495e-09	2.34945e-07	2.45904e-06	8.93962e-06
28229	Colwellia psychrerythraea	5	123	1326	4759	4.62401e-07	6.74684e-06	2.42687e-05	3.57366e-05	75.0543	240.772	1962.51	11736.9	2.60947e-06	5.2591e-06	1.74072e-05	3.0052e-05	1.05e-07	3.36715e-07	2.74355e-06	1.6402e-05	6.99495e-09	1.72013e-07	1.85372e-06	6.65057e-06
36844	Clostridium homopropionicum	5	119	851	2027	4.62401e-07	6.52743e-06	1.55751e-05	1.52213e-05	7.03426	138.919	1242.87	5742.16	2.44566e-07	3.03437e-06	1.10241e-05	1.47027e-05	9.84086e-09	1.94276e-07	1.73751e-06	8.0245e-06	6.99495e-09	1.66419e-07	1.18968e-06	2.83267e-06
190655	Legionella busanensis	5	109	727	2242	4.62401e-07	5.97891e-06	1.33057e-05	1.68358e-05	5.59633	122.018	1004.19	5599.94	1.94572e-07	2.6652e-06	8.90706e-06	1.43385e-05	7.82921e-09	1.7064e-07	1.40384e-06	7.82576e-06	6.99495e-09	1.52435e-07	1.01633e-06	3.13313e-06
29498	Vibrio tubiashii	5	108	973	3817	4.62401e-07	5.92406e-06	1.7808e-05	2.86629e-05	15.295	136.229	1360.78	9264.4	5.31772e-07	2.97561e-06	1.207e-05	2.37213e-05	2.13975e-08	1.90515e-07	1.90234e-06	1.29467e-05	6.99495e-09	1.51036e-07	1.36023e-06	5.33415e-06
435	Acetobacter aceti	5	107	965	3411	4.62401e-07	5.8692e-06	1.76616e-05	2.56141e-05	7.30808	123.012	1286.37	7987.81	2.54086e-07	2.68692e-06	1.14099e-05	2.04526e-05	1.02239e-08	1.7203e-07	1.79831e-06	1.11627e-05	6.99495e-09	1.49638e-07	1.34905e-06	4.76677e-06
1882752	Singulisphaera sp. GP187	5	107	717	1995	4.62401e-07	5.8692e-06	1.31226e-05	1.4981e-05	8.21505	136.305	1060.16	5361.27	2.85619e-07	2.97726e-06	9.40348e-06	1.37274e-05	1.14928e-08	1.9062e-07	1.48208e-06	7.49222e-06	6.99495e-09	1.49638e-07	1.00235e-06	2.78795e-06
859144	Bacillus gottheilii	5	105	766	2595	4.62401e-07	5.7595e-06	1.40195e-05	1.94866e-05	5.78204	119.361	1031.98	6102.72	2.01029e-07	2.60717e-06	9.1535e-06	1.56259e-05	8.08901e-09	1.66925e-07	1.44268e-06	8.52837e-06	6.99495e-09	1.46841e-07	1.07085e-06	3.62644e-06
359110	Pseudomonas extremaustralis	5	105	686	2180	4.62401e-07	5.7595e-06	1.25553e-05	1.63702e-05	5.74192	134.613	1100.87	6179.91	1.99634e-07	2.94031e-06	9.76461e-06	1.58235e-05	8.03288e-09	1.88254e-07	1.53899e-06	8.63624e-06	6.99495e-09	1.46841e-07	9.59012e-07	3.04649e-06
964	Herbaspirillum seropedicae	5	105	650	1815	4.62401e-07	5.7595e-06	1.18964e-05	1.36293e-05	15.8195	172.671	1299.9	6521.25	5.50008e-07	3.77159e-06	1.153e-05	1.66975e-05	2.21313e-08	2.41477e-07	1.81724e-06	9.11327e-06	6.99495e-09	1.46841e-07	9.08685e-07	2.53641e-06
56192	Photobacterium iliopiscarium	5	104	1095	3795	4.62401e-07	5.70465e-06	2.00409e-05	2.84977e-05	20.2637	145.173	1663.1	10281.1	7.04524e-07	3.17097e-06	1.47515e-05	2.63246e-05	2.83487e-08	2.03022e-07	2.32498e-06	1.43676e-05	6.99495e-09	1.45442e-07	1.53079e-06	5.3034e-06
1109412	Brenneria goodwinii	5	102	894	3347	4.62401e-07	5.59494e-06	1.63621e-05	2.51335e-05	5.64067	120.081	1203.66	7593.36	1.96114e-07	2.62288e-06	1.06763e-05	1.94426e-05	7.89124e-09	1.67931e-07	1.68268e-06	1.06115e-05	6.99495e-09	1.42645e-07	1.24979e-06	4.67734e-06
35841	Bacillus thermoamylovorans	5	98	999	3592	4.62401e-07	5.37553e-06	1.82839e-05	2.69733e-05	8.84787	127.403	1459.96	9318.64	3.07621e-07	2.78283e-06	1.29497e-05	2.38602e-05	1.23781e-08	1.78171e-07	2.041e-06	1.30225e-05	6.99495e-09	1.37051e-07	1.39658e-06	5.01972e-06
1350429	Cyclobacterium qasimii	5	97	864	3288	4.62401e-07	5.32068e-06	1.58131e-05	2.46905e-05	6.18002	107.782	1139.32	7595.21	2.14866e-07	2.35425e-06	1.01056e-05	1.94474e-05	8.64578e-09	1.50732e-07	1.59274e-06	1.06141e-05	6.99495e-09	1.35653e-07	1.20785e-06	4.59489e-06
221126	Algibacter lectus	5	96	950	2995	4.62401e-07	5.26583e-06	1.7387e-05	2.24903e-05	48.8533	162.024	1527.42	8720.94	1.69852e-06	3.53904e-06	1.3548e-05	2.23297e-05	6.83452e-08	2.26588e-07	2.1353e-06	1.21873e-05	6.99495e-09	1.34254e-07	1.32808e-06	4.18543e-06
34086	Pedobacter antarcticus	5	94	917	3460	4.62401e-07	5.15612e-06	1.67831e-05	2.59821e-05	5.06581	105.202	1189.55	7736.83	1.76127e-07	2.2979e-06	1.05511e-05	1.981e-05	7.08701e-09	1.47123e-07	1.66296e-06	1.0812e-05	6.99495e-09	1.31457e-07	1.28195e-06	4.83525e-06
29384	Staphylococcus kloosii	5	94	904	2556	4.62401e-07	5.15612e-06	1.65452e-05	1.91937e-05	6.47189	115.964	1263.65	6800.92	2.25014e-07	2.53296e-06	1.12084e-05	1.74136e-05	9.05411e-09	1.62173e-07	1.76655e-06	9.50409e-06	6.99495e-09	1.31457e-07	1.26377e-06	3.57194e-06
359359	Smaragdicoccus niigatensis	5	94	657	1698	4.62401e-07	5.15612e-06	1.20245e-05	1.27507e-05	6.79339	117.062	944.717	4366.79	2.36191e-07	2.55694e-06	8.37953e-06	1.11811e-05	9.50388e-09	1.63709e-07	1.32069e-06	6.10247e-06	6.99495e-09	1.31457e-07	9.18471e-07	2.37291e-06
691	Vibrio natriegens	5	92	969	4114	4.62401e-07	5.04642e-06	1.77348e-05	3.08931e-05	17.4227	132.544	1586.34	11265	6.05747e-07	2.89511e-06	1.40706e-05	2.88439e-05	2.43741e-08	1.8536e-07	2.21766e-06	1.57426e-05	6.99495e-09	1.2866e-07	1.35464e-06	5.7492e-06
93172	Candidatus Entotheonella palauensis	5	92	886	3702	4.62401e-07	5.04642e-06	1.62157e-05	2.77993e-05	7.59512	102.675	1134.44	7678.21	2.64066e-07	2.24269e-06	1.00623e-05	1.96599e-05	1.06255e-08	1.43589e-07	1.58592e-06	1.07301e-05	6.99495e-09	1.2866e-07	1.23861e-06	5.17344e-06
84029	Clostridium roseum	5	92	635	1648	4.62401e-07	5.04642e-06	1.16219e-05	1.23753e-05	10.9082	139.361	1228.51	6420.77	3.79255e-07	3.04401e-06	1.08967e-05	1.64402e-05	1.52605e-08	1.94893e-07	1.71743e-06	8.97284e-06	6.99495e-09	1.2866e-07	8.87716e-07	2.30303e-06
2252	Haloferax mediterranei	5	89	748	1933	4.62401e-07	4.88186e-06	1.369e-05	1.45154e-05	16.4782	129.009	1093.95	5307.32	5.72911e-07	2.8179e-06	9.70318e-06	1.35893e-05	2.30528e-08	1.80417e-07	1.52931e-06	7.41682e-06	6.99495e-09	1.24465e-07	1.04569e-06	2.70131e-06
160699	Agrobacterium larrymoorei	5	89	747	2452	4.62401e-07	4.88186e-06	1.36717e-05	1.84127e-05	6.3302	101.809	1018.8	5976.08	2.20087e-07	2.22379e-06	9.03665e-06	1.53016e-05	8.85588e-09	1.42379e-07	1.42426e-06	8.3514e-06	6.99495e-09	1.24465e-07	1.04429e-06	3.4266e-06
71451	Enterococcus malodoratus	5	87	889	3298	4.62401e-07	4.77216e-06	1.62706e-05	2.47656e-05	10.5945	117.82	1368.55	8981.49	3.68348e-07	2.5735e-06	1.21389e-05	2.29969e-05	1.48216e-08	1.64769e-07	1.9132e-06	1.25514e-05	6.99495e-09	1.21668e-07	1.2428e-06	4.60886e-06
1027	Microscilla marina	5	87	786	3109	4.62401e-07	4.77216e-06	1.43855e-05	2.33463e-05	5.485	96.0677	986.166	6589.55	1.90701e-07	2.09838e-06	8.74718e-06	1.68724e-05	7.67345e-09	1.34349e-07	1.37864e-06	9.2087e-06	6.99495e-09	1.21668e-07	1.09881e-06	4.34474e-06
2738	Vagococcus fluvialis	5	87	746	1935	4.62401e-07	4.77216e-06	1.36534e-05	1.45304e-05	15.8529	114.988	1070.19	5599.18	5.51169e-07	2.51164e-06	9.49243e-06	1.43366e-05	2.2178e-08	1.60809e-07	1.4961e-06	7.82469e-06	6.99495e-09	1.21668e-07	1.04289e-06	2.70411e-06
311410	Labrenzia alba	5	87	730	3093	4.62401e-07	4.77216e-06	1.33606e-05	2.32262e-05	7.95297	117.729	1160.86	8255.94	2.76507e-07	2.57152e-06	1.02967e-05	2.11391e-05	1.11261e-08	1.64642e-07	1.62286e-06	1.15374e-05	6.99495e-09	1.21668e-07	1.02052e-06	4.32238e-06
1301100	[Clostridium] dakarense	5	86	534	1110	4.62401e-07	4.7173e-06	9.77335e-06	8.33529e-06	8.26079	100.815	830.489	3523.81	2.87209e-07	2.20208e-06	7.36634e-06	9.02262e-06	1.15568e-08	1.40989e-07	1.161e-06	4.92442e-06	6.99495e-09	1.2027e-07	7.4652e-07	1.55119e-06
871324	Bacteroides stercorirosoris	5	85	874	3364	4.62401e-07	4.66245e-06	1.59961e-05	2.52612e-05	5.34088	103.575	1272.31	8600.33	1.85691e-07	2.26235e-06	1.12853e-05	2.20209e-05	7.47184e-09	1.44847e-07	1.77866e-06	1.20187e-05	6.99495e-09	1.18871e-07	1.22183e-06	4.70109e-06
225843	Formosa algae	5	85	813	2494	4.62401e-07	4.66245e-06	1.48797e-05	1.87281e-05	5.93544	94.357	1083.62	6185.51	2.06362e-07	2.06101e-06	9.6116e-06	1.58379e-05	8.30361e-09	1.31957e-07	1.51488e-06	8.64407e-06	6.99495e-09	1.18871e-07	1.13656e-06	3.48529e-06
1493	Clostridium cellulovorans	5	85	669	1623	4.62401e-07	4.66245e-06	1.22441e-05	1.21875e-05	47.1175	141.779	1017.66	4615.45	1.63817e-06	3.09682e-06	9.02651e-06	1.18178e-05	6.59169e-08	1.98275e-07	1.42266e-06	6.44996e-06	6.99495e-09	1.18871e-07	9.35247e-07	2.2681e-06
69824	[Clostridium] cocleatum	5	84	632	1604	4.62401e-07	4.6076e-06	1.1567e-05	1.20449e-05	6.00995	98.8042	938.477	4519.49	2.08953e-07	2.15815e-06	8.32418e-06	1.1572e-05	8.40786e-09	1.38176e-07	1.31197e-06	6.31585e-06	6.99495e-09	1.17473e-07	8.83522e-07	2.24154e-06
48003	Mycoplasma pullorum	5	84	602	1387	4.62401e-07	4.6076e-06	1.10179e-05	1.04154e-05	11.2394	99.1089	849.473	4065.46	3.90769e-07	2.1648e-06	7.53473e-06	1.04095e-05	1.57238e-08	1.38602e-07	1.18754e-06	5.68137e-06	6.99495e-09	1.17473e-07	8.41582e-07	1.93829e-06
1379903	Roseivivax marinus	5	84	483	925	4.62401e-07	4.6076e-06	8.83994e-06	6.94608e-06	13.5434	120.104	800.494	2973.91	4.70873e-07	2.62338e-06	7.10029e-06	7.61463e-06	1.8947e-08	1.67963e-07	1.11907e-06	4.15596e-06	6.99495e-09	1.17473e-07	6.75223e-07	1.29266e-06
1695218	Paenibacillus sp. 32O-W	5	83	795	2747	4.62401e-07	4.55275e-06	1.45502e-05	2.0628e-05	15.7114	111.865	1092.39	6303.61	5.46252e-07	2.44342e-06	9.68936e-06	1.61403e-05	2.19801e-08	1.56441e-07	1.52713e-06	8.80912e-06	6.99495e-09	1.16074e-07	1.11139e-06	3.83885e-06
2026799	Verrucomicrobia bacterium	5	83	619	1995	4.62401e-07	4.55275e-06	1.1329e-05	1.4981e-05	5.96225	93.9395	816.795	4606.24	2.07294e-07	2.05189e-06	7.24488e-06	1.17942e-05	8.34112e-09	1.31373e-07	1.14186e-06	6.43709e-06	6.99495e-09	1.16074e-07	8.65348e-07	2.78795e-06
1040989	Bradyrhizobium sp. ARR65	5	83	549	1478	4.62401e-07	4.55275e-06	1.00479e-05	1.10987e-05	7.70213	104.372	796.446	3881.33	2.67786e-07	2.27977e-06	7.06438e-06	9.93804e-06	1.07752e-08	1.45963e-07	1.11341e-06	5.42404e-06	6.99495e-09	1.16074e-07	7.6749e-07	2.06546e-06
248039	Mucispirillum schaedleri	5	83	463	1344	4.62401e-07	4.55275e-06	8.4739e-06	1.00925e-05	5.32471	92.5433	676.001	3539.51	1.85129e-07	2.02139e-06	5.99605e-06	9.06284e-06	7.44922e-09	1.2942e-07	9.45034e-07	4.94637e-06	6.99495e-09	1.16074e-07	6.47263e-07	1.8782e-06
50960	Helicobacter trogontum	5	82	717	2470	4.62401e-07	4.49789e-06	1.31226e-05	1.85479e-05	7.11997	94.0715	1040.56	6314.79	2.47546e-07	2.05477e-06	9.22969e-06	1.61689e-05	9.96076e-09	1.31557e-07	1.45469e-06	8.82474e-06	6.99495e-09	1.14676e-07	1.00235e-06	3.45175e-06
2528024	Planctomycetes bacterium I41	5	82	496	1414	4.62401e-07	4.49789e-06	9.07787e-06	1.06181e-05	7.5822	99.8407	717.568	3585.16	2.63617e-07	2.18079e-06	6.36474e-06	9.17972e-06	1.06074e-08	1.39625e-07	1.00314e-06	5.01016e-06	6.99495e-09	1.14676e-07	6.93397e-07	1.97602e-06
2020949	Romboutsia weinsteinii	5	81	563	1292	4.62401e-07	4.44304e-06	1.03041e-05	9.70198e-06	7.52556	99.1937	876.851	3990.86	2.61647e-07	2.16666e-06	7.77757e-06	1.02185e-05	1.05282e-08	1.38721e-07	1.22582e-06	5.57712e-06	6.99495e-09	1.13277e-07	7.87061e-07	1.80553e-06
1246981	Tolypothrix bouteillei	5	79	895	3227	4.62401e-07	4.33334e-06	1.63804e-05	2.42324e-05	6.76264	90.9655	1151.68	7469.61	2.35122e-07	1.98693e-06	1.02152e-05	1.91257e-05	9.46087e-09	1.27214e-07	1.61002e-06	1.04386e-05	6.99495e-09	1.1048e-07	1.25119e-06	4.50964e-06
1358104	Brachyspira sp. G79	5	79	376	736	4.62401e-07	4.33334e-06	6.88161e-06	5.52682e-06	7.70623	96.5477	644.744	2749.06	2.67929e-07	2.10886e-06	5.71881e-06	7.0389e-06	1.07809e-08	1.3502e-07	9.01338e-07	3.84173e-06	6.99495e-09	1.1048e-07	5.25639e-07	1.02854e-06
483937	Paenibacillus riograndensis	5	78	689	2621	4.62401e-07	4.27848e-06	1.26102e-05	1.96818e-05	17.3587	113.521	1118.76	7231.96	6.03525e-07	2.47961e-06	9.92324e-06	1.85172e-05	2.42847e-08	1.58757e-07	1.564e-06	1.01065e-05	6.99495e-09	1.09082e-07	9.63206e-07	3.66277e-06
2570926	Labilibacter sp. CG51	5	78	626	2207	4.62401e-07	4.27848e-06	1.14572e-05	1.6573e-05	8.61441	113.871	938	5134.91	2.99504e-07	2.48725e-06	8.31995e-06	1.31478e-05	1.20515e-08	1.59247e-07	1.3113e-06	7.17589e-06	6.99495e-09	1.09082e-07	8.75134e-07	3.08422e-06
450367	[Brevibacterium] frigoritolerans	5	77	804	2523	4.62401e-07	4.22363e-06	1.47149e-05	1.89459e-05	36.2174	154.016	1513.61	9648.85	1.2592e-06	3.36411e-06	1.34255e-05	2.47056e-05	5.06677e-08	2.15388e-07	2.11599e-06	1.3484e-05	6.99495e-09	1.07683e-07	1.12397e-06	3.52582e-06
1618	Lactobacillus mali	5	77	708	2269	4.62401e-07	4.22363e-06	1.29579e-05	1.70385e-05	5.70712	83.9846	946.161	5497.61	1.98424e-07	1.83445e-06	8.39234e-06	1.40765e-05	7.9842e-09	1.17451e-07	1.32271e-06	7.68275e-06	6.99495e-09	1.07683e-07	9.89768e-07	3.17086e-06
2096	Mycoplasma gallisepticum	5	77	571	1592	4.62401e-07	4.22363e-06	1.04505e-05	1.19548e-05	101.135	176.618	876.282	4115.89	3.51625e-06	3.85782e-06	7.77251e-06	1.05386e-05	1.41487e-07	2.46998e-07	1.22502e-06	5.75184e-06	6.99495e-09	1.07683e-07	7.98245e-07	2.22477e-06
28133	Prevotella nigrescens	5	77	570	2009	4.62401e-07	4.22363e-06	1.04322e-05	1.50861e-05	6.50692	95.5826	922.14	5678.2	2.26231e-07	2.08778e-06	8.17928e-06	1.45389e-05	9.10311e-09	1.33671e-07	1.28913e-06	7.93513e-06	6.99495e-09	1.07683e-07	7.96847e-07	2.80752e-06
216	Helicobacter muridarum	5	76	755	2159	4.62401e-07	4.16878e-06	1.38181e-05	1.62125e-05	13.0648	98.073	1045.45	5424.6	4.54233e-07	2.14218e-06	9.27301e-06	1.38896e-05	1.82774e-08	1.37153e-07	1.46151e-06	7.58072e-06	6.99495e-09	1.06285e-07	1.05547e-06	3.01714e-06
1658110	Khelaifiella massiliensis	5	76	508	1197	4.62401e-07	4.16878e-06	9.2975e-06	8.9886e-06	6.19154	96.6512	810.56	3674.25	2.15266e-07	2.11112e-06	7.18957e-06	9.40784e-06	8.66189e-09	1.35165e-07	1.13314e-06	5.13466e-06	6.99495e-09	1.06285e-07	7.10172e-07	1.67277e-06
86265	Pseudomonas thivervalensis	5	76	469	1539	4.62401e-07	4.16878e-06	8.58371e-06	1.15568e-05	21.3946	110.716	819.346	4861.06	7.43843e-07	2.41834e-06	7.2675e-06	1.24466e-05	2.99308e-08	1.54835e-07	1.14543e-06	6.79319e-06	6.99495e-09	1.06285e-07	6.55651e-07	2.15071e-06
1628392	Hahella sp. KA22	5	75	695	2627	4.62401e-07	4.11393e-06	1.272e-05	1.97269e-05	18.8775	126.705	966.33	5987.06	6.56328e-07	2.76758e-06	8.57124e-06	1.53297e-05	2.64094e-08	1.77195e-07	1.35091e-06	8.36674e-06	6.99495e-09	1.04886e-07	9.71594e-07	3.67116e-06
1454	Bacillus azotoformans	5	75	689	2463	4.62401e-07	4.11393e-06	1.26102e-05	1.84953e-05	5.28504	84.3733	908.566	5591.91	1.83749e-07	1.84294e-06	8.05887e-06	1.4318e-05	7.39371e-09	1.17995e-07	1.27015e-06	7.81454e-06	6.99495e-09	1.04886e-07	9.63206e-07	3.44197e-06
1313421	Aureispira sp. CCB-QB1	5	75	676	2445	4.62401e-07	4.11393e-06	1.23723e-05	1.83602e-05	5.73059	91.0755	894.477	5599.24	1.9924e-07	1.98933e-06	7.9339e-06	1.43367e-05	8.01703e-09	1.27368e-07	1.25046e-06	7.82478e-06	6.99495e-09	1.04886e-07	9.45033e-07	3.41682e-06
580	Kluyvera cryocrescens	5	75	646	2437	4.62401e-07	4.11393e-06	1.18232e-05	1.83001e-05	8.13168	93.5065	911.221	5875.31	2.82721e-07	2.04243e-06	8.08242e-06	1.50436e-05	1.13761e-08	1.30767e-07	1.27387e-06	8.21057e-06	6.99495e-09	1.04886e-07	9.03093e-07	3.40564e-06
2527983	Planctomycetes bacterium Pan44	5	75	495	1389	4.62401e-07	4.11393e-06	9.05957e-06	1.04304e-05	5.67038	85.3932	698.861	3477.41	1.97147e-07	1.86522e-06	6.19881e-06	8.90383e-06	7.9328e-09	1.19421e-07	9.76991e-07	4.85958e-06	6.99495e-09	1.04886e-07	6.91999e-07	1.94109e-06
1828244	Streptomyces sp. wa22	5	75	284	497	4.62401e-07	4.11393e-06	5.19781e-06	3.73211e-06	13.8903	124.637	635.105	2224.74	4.82935e-07	2.7224e-06	5.6333e-06	5.6964e-06	1.94324e-08	1.74302e-07	8.87862e-07	3.10902e-06	6.99495e-09	1.04886e-07	3.97026e-07	6.94543e-07
379097	Vibrio sinaloensis	5	74	969	3623	4.62401e-07	4.05907e-06	1.77348e-05	2.72061e-05	16.664	113.435	1484.5	10048.9	5.7937e-07	2.47773e-06	1.31673e-05	2.57299e-05	2.33127e-08	1.58637e-07	2.07529e-06	1.4043e-05	6.99495e-09	1.03488e-07	1.35464e-06	5.06304e-06
633	Yersinia pseudotuberculosis	5	74	779	2995	4.62401e-07	4.05907e-06	1.42574e-05	2.24903e-05	191.66	354.642	2217.79	15092.9	6.66361e-06	7.74634e-06	1.96715e-05	3.8645e-05	2.68131e-07	4.95961e-07	3.10041e-06	2.10919e-05	6.99495e-09	1.03488e-07	1.08902e-06	4.18543e-06
214	Helicobacter felis	5	73	759	3057	4.62401e-07	4.00422e-06	1.38913e-05	2.29558e-05	21.8995	104.293	1048.12	6989.36	7.61398e-07	2.27804e-06	9.29667e-06	1.78961e-05	3.06372e-08	1.45852e-07	1.46524e-06	9.76743e-06	6.99495e-09	1.02089e-07	1.06106e-06	4.27207e-06
259063	Anaerocolumna jejuensis	5	73	642	2047	4.62401e-07	4.00422e-06	1.175e-05	1.53715e-05	5.87105	89.0296	832.535	4742.04	2.04123e-07	1.94465e-06	7.38449e-06	1.21419e-05	8.21353e-09	1.24506e-07	1.16387e-06	6.62686e-06	6.99495e-09	1.02089e-07	8.97501e-07	2.86062e-06
135193	Paenibacillus daejeonensis	5	73	545	1989	4.62401e-07	4.00422e-06	9.97468e-06	1.49359e-05	5.87892	81.6475	731.483	4416.5	2.04397e-07	1.7834e-06	6.48817e-06	1.13083e-05	8.22455e-09	1.14183e-07	1.0226e-06	6.17193e-06	6.99495e-09	1.02089e-07	7.61898e-07	2.77957e-06
187982	Amycolatopsis palatopharyngis	5	73	417	879	4.62401e-07	4.00422e-06	7.632e-06	6.60065e-06	8.73199	100.138	684.654	2763.29	3.03592e-07	2.18728e-06	6.0728e-06	7.07534e-06	1.2216e-08	1.40041e-07	9.5713e-07	3.86162e-06	6.99495e-09	1.02089e-07	5.82957e-07	1.22838e-06
45286	Eremothecium sinecaudum	5	72	771	3026	4.62401e-07	3.94937e-06	1.4111e-05	2.27231e-05	134.555	266.426	1226.17	6861.36	4.67819e-06	5.81945e-06	1.0876e-05	1.75684e-05	1.88241e-07	3.72592e-07	1.71415e-06	9.58856e-06	6.99495e-09	1.00691e-07	1.07784e-06	4.22875e-06
454	Legionella israelensis	5	72	726	2901	4.62401e-07	3.94937e-06	1.32874e-05	2.17844e-05	6.62326	78.5564	939.106	6386.99	2.30276e-07	1.71588e-06	8.32976e-06	1.63537e-05	9.26586e-09	1.0986e-07	1.31285e-06	8.92563e-06	6.99495e-09	1.00691e-07	1.01493e-06	4.05406e-06
55601	Vibrio anguillarum	5	72	682	2401	4.62401e-07	3.94937e-06	1.24821e-05	1.80298e-05	55.0059	162.709	1426.04	9938.4	1.91243e-06	3.55401e-06	1.26488e-05	2.5447e-05	7.69526e-08	2.27546e-07	1.99357e-06	1.38886e-05	6.99495e-09	1.00691e-07	9.53421e-07	3.35533e-06
652706	Oribacterium sp. oral taxon 078	5	72	433	1183	4.62401e-07	3.94937e-06	7.92483e-06	8.88347e-06	7.39366	84.606	630.996	3150.61	2.57061e-07	1.84802e-06	5.59686e-06	8.06706e-06	1.03436e-08	1.1832e-07	8.82118e-07	4.40289e-06	6.99495e-09	1.00691e-07	6.05324e-07	1.65321e-06
238540	Algoriphagus antarcticus	5	71	809	3075	4.62401e-07	3.89452e-06	1.48064e-05	2.3091e-05	6.38257	86.493	1073.61	7059.13	2.21908e-07	1.88924e-06	9.5228e-06	1.80747e-05	8.92915e-09	1.20959e-07	1.50088e-06	9.86493e-06	6.99495e-09	9.92923e-08	1.13096e-06	4.29722e-06
182337	Erwinia billingiae	5	71	698	2382	4.62401e-07	3.89452e-06	1.27749e-05	1.78871e-05	14.8112	100.229	1041.69	6328.72	5.14954e-07	2.18928e-06	9.23968e-06	1.62045e-05	2.07208e-08	1.40169e-07	1.45626e-06	8.8442e-06	6.99495e-09	9.92923e-08	9.75788e-07	3.32878e-06
984	Pedobacter heparinus	5	71	684	2808	4.62401e-07	3.89452e-06	1.25187e-05	2.1086e-05	5.00289	79.0612	894.274	6176.87	1.73939e-07	1.72691e-06	7.9321e-06	1.58157e-05	6.99899e-09	1.10566e-07	1.25017e-06	8.63199e-06	6.99495e-09	9.92923e-08	9.56216e-07	3.9241e-06
2162	Methanobacterium formicicum	5	71	664	2472	4.62401e-07	3.89452e-06	1.21526e-05	1.85629e-05	6.06184	84.4099	906.578	5782.18	2.10757e-07	1.84374e-06	8.04124e-06	1.48051e-05	8.48045e-09	1.18046e-07	1.26737e-06	8.08044e-06	6.99495e-09	9.92923e-08	9.28257e-07	3.45455e-06
1770526	Hymenobacter sp. MIMBbqt21	5	71	573	1784	4.62401e-07	3.89452e-06	1.04871e-05	1.33965e-05	5.80622	79.7907	751.501	4241.62	2.0187e-07	1.74284e-06	6.66572e-06	1.08606e-05	8.12284e-09	1.11586e-07	1.05058e-06	5.92754e-06	6.99495e-09	9.92923e-08	8.01041e-07	2.49309e-06
70255	Staphylococcus condimenti	5	71	565	1821	4.62401e-07	3.89452e-06	1.03407e-05	1.36744e-05	8.45964	110.017	1077.49	6473.59	2.94123e-07	2.40306e-06	9.55719e-06	1.65755e-05	1.18349e-08	1.53856e-07	1.5063e-06	9.04666e-06	6.99495e-09	9.92923e-08	7.89857e-07	2.54479e-06
1580596	Phaeobacter piscinae	5	71	542	1849	4.62401e-07	3.89452e-06	9.91977e-06	1.38846e-05	8.20683	113.28	1043.46	6441.64	2.85333e-07	2.47435e-06	9.25539e-06	1.64937e-05	1.14813e-08	1.58421e-07	1.45874e-06	9.00201e-06	6.99495e-09	9.92923e-08	7.57704e-07	2.58392e-06
404236	Maritimibacter alkaliphilus	5	71	416	1111	4.62401e-07	3.89452e-06	7.6137e-06	8.3428e-06	7.299	95.1028	702.479	3325.49	2.5377e-07	2.0773e-06	6.2309e-06	8.51484e-06	1.02112e-08	1.33e-07	9.82049e-07	4.64728e-06	6.99495e-09	9.92923e-08	5.81559e-07	1.55259e-06
102116	Stanieria cyanosphaera	5	70	619	1707	4.62401e-07	3.83967e-06	1.1329e-05	1.28183e-05	5.88842	84.9888	843.428	4427.78	2.04728e-07	1.85638e-06	7.48111e-06	1.13372e-05	8.23784e-09	1.18855e-07	1.17909e-06	6.1877e-06	6.99495e-09	9.78938e-08	8.65348e-07	2.38548e-06
161879	Corynebacterium kroppenstedtii	5	70	615	2251	4.62401e-07	3.83967e-06	1.12558e-05	1.69034e-05	5.54629	77.5288	778.483	4923.19	1.92832e-07	1.69344e-06	6.90505e-06	1.26057e-05	7.7592e-09	1.08423e-07	1.0883e-06	6.88001e-06	6.99495e-09	9.78938e-08	8.59756e-07	3.14571e-06
1499684	Clostridium sp. CL-2	5	70	563	1249	4.62401e-07	3.83967e-06	1.03041e-05	9.37908e-06	9.33348	91.0425	849.372	3814.18	3.24505e-07	1.98861e-06	7.53383e-06	9.76611e-06	1.30574e-08	1.27321e-07	1.1874e-06	5.3302e-06	6.99495e-09	9.78938e-08	7.87061e-07	1.74544e-06
168384	Marvinbryantia formatexigens	5	70	548	2186	4.62401e-07	3.83967e-06	1.00296e-05	1.64153e-05	6.17622	80.0855	730.839	4777.11	2.14734e-07	1.74928e-06	6.48246e-06	1.22317e-05	8.64046e-09	1.11998e-07	1.0217e-06	6.67587e-06	6.99495e-09	9.78938e-08	7.66092e-07	3.05487e-06
36834	Clostridium celatum	5	70	509	1054	4.62401e-07	3.83967e-06	9.3158e-06	7.91477e-06	16.8828	95.8986	896.962	3564.25	5.86979e-07	2.09468e-06	7.95595e-06	9.12619e-06	2.36189e-08	1.34113e-07	1.25393e-06	4.98094e-06	6.99495e-09	9.78938e-08	7.1157e-07	1.47293e-06
332186	Shewanella xiamenensis	5	69	821	3300	4.62401e-07	3.78481e-06	1.50261e-05	2.47806e-05	9.66568	113.27	1538.21	11312.9	3.36054e-07	2.47412e-06	1.36438e-05	2.89664e-05	1.35222e-08	1.58406e-07	2.15039e-06	1.58095e-05	6.99495e-09	9.64953e-08	1.14774e-06	4.61165e-06
204799	Nitratireductor aquibiodomus	5	69	640	1943	4.62401e-07	3.78481e-06	1.17134e-05	1.45905e-05	15.2423	108.022	1001.26	5299.81	5.2994e-07	2.35949e-06	8.88102e-06	1.357e-05	2.13238e-08	1.51067e-07	1.39973e-06	7.40634e-06	6.99495e-09	9.64953e-08	8.94705e-07	2.71529e-06
1958811	Leptospira venezuelensis	5	69	607	2082	4.62401e-07	3.78481e-06	1.11094e-05	1.56343e-05	6.12247	84.7697	909.196	5831.08	2.12865e-07	1.8516e-06	8.06446e-06	1.49303e-05	8.56527e-09	1.18549e-07	1.27104e-06	8.14876e-06	6.99495e-09	9.64953e-08	8.48572e-07	2.90953e-06
301301	Roseburia hominis	5	69	582	2032	4.62401e-07	3.78481e-06	1.06519e-05	1.52588e-05	41.298	114.466	899.976	5392.41	1.43584e-06	2.50025e-06	7.98268e-06	1.38071e-05	5.77754e-08	1.60079e-07	1.25815e-06	7.53573e-06	6.99495e-09	9.64953e-08	8.13623e-07	2.83966e-06
582686	Paenibacillus methanolicus	5	69	557	1785	4.62401e-07	3.78481e-06	1.01943e-05	1.3404e-05	5.95457	84.7305	781.986	4318.67	2.07027e-07	1.85074e-06	6.93612e-06	1.10579e-05	8.33037e-09	1.18494e-07	1.0932e-06	6.03522e-06	6.99495e-09	9.64953e-08	7.78673e-07	2.49449e-06
1938618	Planctomycetes bacterium KOR34	5	69	473	1049	4.62401e-07	3.78481e-06	8.65692e-06	7.87723e-06	8.78389	104.356	769.498	3046.99	3.05397e-07	2.27942e-06	6.82536e-06	7.80173e-06	1.22886e-08	1.4594e-07	1.07574e-06	4.25807e-06	6.99495e-09	9.64953e-08	6.61243e-07	1.46595e-06
114615	Bradyrhizobium sp. ORS 278	5	69	391	944	4.62401e-07	3.78481e-06	7.15614e-06	7.08875e-06	8.19945	99.1963	670.648	2901.02	2.85077e-07	2.16671e-06	5.94857e-06	7.428e-06	1.14709e-08	1.38724e-07	9.37551e-07	4.05409e-06	6.99495e-09	9.64953e-08	5.46609e-07	1.31921e-06
338188	Bacteroides finegoldii	5	68	790	2894	4.62401e-07	3.72996e-06	1.44587e-05	2.17318e-05	6.58491	97.8572	1228.8	8167.48	2.28943e-07	2.13746e-06	1.08993e-05	2.09126e-05	9.21222e-09	1.36852e-07	1.71783e-06	1.14138e-05	6.99495e-09	9.50969e-08	1.1044e-06	4.04428e-06
1850517	Paenibacillus sp. 1ZS3-15	5	68	634	2287	4.62401e-07	3.72996e-06	1.16036e-05	1.71737e-05	55.6592	151.54	904.109	5281.9	1.93515e-06	3.31003e-06	8.01934e-06	1.35242e-05	7.78666e-08	2.11926e-07	1.26392e-06	7.3813e-06	6.99495e-09	9.50969e-08	8.86318e-07	3.19602e-06
1891926	Fuerstia marisgermanicae	5	68	598	2291	4.62401e-07	3.72996e-06	1.09447e-05	1.72037e-05	14.1677	81.4898	762.828	4909.69	4.92579e-07	1.77996e-06	6.76619e-06	1.25711e-05	1.98204e-08	1.13962e-07	1.06642e-06	6.86115e-06	6.99495e-09	9.50969e-08	8.3599e-07	3.20161e-06
1660198	Dermacoccaceae bacterium C5-26	5	68	312	781	4.62401e-07	3.72996e-06	5.71027e-06	5.86474e-06	9.1449	88.099	484.963	2219.7	3.17948e-07	1.92432e-06	4.30156e-06	5.68349e-06	1.27936e-08	1.23205e-07	6.77967e-07	3.10197e-06	6.99495e-09	9.50969e-08	4.36169e-07	1.09142e-06
1697053	Oblitimonas alkaliphila	5	67	703	2799	4.62401e-07	3.67511e-06	1.28664e-05	2.10185e-05	7.33404	75.3589	878	6000.01	2.54988e-07	1.64604e-06	7.78776e-06	1.53629e-05	1.02602e-08	1.05388e-07	1.22742e-06	8.38484e-06	6.99495e-09	9.36984e-08	9.82778e-07	3.91152e-06
50719	Vibrio diabolicus	5	67	667	2344	4.62401e-07	3.67511e-06	1.22075e-05	1.76017e-05	99.241	254.527	1764.99	11232.6	3.45039e-06	5.55954e-06	1.56552e-05	2.87609e-05	1.38837e-07	3.55951e-07	2.46741e-06	1.56973e-05	6.99495e-09	9.36984e-08	9.32451e-07	3.27567e-06
1648	Erysipelothrix rhusiopathiae	5	67	659	2613	4.62401e-07	3.67511e-06	1.20611e-05	1.96217e-05	7.35931	83.8325	885.204	5941.19	2.55867e-07	1.83113e-06	7.85166e-06	1.52123e-05	1.02956e-08	1.17238e-07	1.2375e-06	8.30265e-06	6.99495e-09	9.36984e-08	9.21267e-07	3.65159e-06
40575	Clostridium grantii	5	67	582	1412	4.62401e-07	3.67511e-06	1.06519e-05	1.06031e-05	21.3351	100.096	849.975	3942.63	7.41773e-07	2.18636e-06	7.53918e-06	1.0095e-05	2.98475e-08	1.39982e-07	1.18825e-06	5.50971e-06	6.99495e-09	9.36984e-08	8.13623e-07	1.97323e-06
563	Shimwellia blattae	5	67	576	2070	4.62401e-07	3.67511e-06	1.0542e-05	1.55442e-05	5.55537	76.4919	774.88	4741.79	1.93148e-07	1.67079e-06	6.87309e-06	1.21412e-05	7.7719e-09	1.06973e-07	1.08326e-06	6.62652e-06	6.99495e-09	9.36984e-08	8.05235e-07	2.89277e-06
301148	Caldibacillus debilis	5	67	572	1895	4.62401e-07	3.67511e-06	1.04688e-05	1.42301e-05	5.16033	72.867	743.658	4262.44	1.79413e-07	1.59161e-06	6.59616e-06	1.09139e-05	7.21924e-09	1.01903e-07	1.03962e-06	5.95664e-06	6.99495e-09	9.36984e-08	7.99643e-07	2.64821e-06
40545	Sutterella wadsworthensis	5	67	562	1943	4.62401e-07	3.67511e-06	1.02858e-05	1.45905e-05	7.08444	93.1233	852.774	5118.52	2.4631e-07	2.03406e-06	7.56401e-06	1.31058e-05	9.91106e-09	1.30231e-07	1.19216e-06	7.15298e-06	6.99495e-09	9.36984e-08	7.85663e-07	2.71529e-06
143223	Salegentibacter salegens	5	67	539	1660	4.62401e-07	3.67511e-06	9.86486e-06	1.24654e-05	7.83792	81.6196	770.739	4496.72	2.72507e-07	1.78279e-06	6.83636e-06	1.15138e-05	1.09652e-08	1.14144e-07	1.07748e-06	6.28404e-06	6.99495e-09	9.36984e-08	7.5351e-07	2.3198e-06
29552	Acholeplasma axanthum	5	67	420	997	4.62401e-07	3.67511e-06	7.68691e-06	7.48674e-06	5.03995	73.8133	610.552	2913.77	1.75228e-07	1.61228e-06	5.41552e-06	7.46065e-06	7.05083e-09	1.03227e-07	8.53537e-07	4.07191e-06	6.99495e-09	9.36984e-08	5.8715e-07	1.39328e-06
461393	Actinomyces massiliensis	5	67	339	831	4.62401e-07	3.67511e-06	6.20443e-06	6.2402e-06	8.45093	94.2329	595.354	2571.79	2.9382e-07	2.0583e-06	5.28072e-06	6.585e-06	1.18228e-08	1.31783e-07	8.32292e-07	3.594e-06	6.99495e-09	9.36984e-08	4.73914e-07	1.1613e-06
1777	Mycobacterium gastri	5	67	337	908	4.62401e-07	3.67511e-06	6.16783e-06	6.81842e-06	12.3763	103.603	714.225	3409.19	4.30297e-07	2.26296e-06	6.33509e-06	8.72914e-06	1.73143e-08	1.44886e-07	9.9847e-07	4.76424e-06	6.99495e-09	9.36984e-08	4.71118e-07	1.2689e-06
687	Vibrio gazogenes	5	66	753	3020	4.62401e-07	3.62026e-06	1.37815e-05	2.2678e-05	14.7426	84.0515	995.948	6801.77	5.12566e-07	1.83591e-06	8.83394e-06	1.74158e-05	2.06247e-08	1.17545e-07	1.39231e-06	9.50528e-06	6.99495e-09	9.22999e-08	1.05268e-06	4.22036e-06
112234	Chryseobacterium joostei	5	66	583	1867	4.62401e-07	3.62026e-06	1.06702e-05	1.40198e-05	6.32855	87.9643	894.683	5252.54	2.2003e-07	1.92138e-06	7.93573e-06	1.3449e-05	8.85357e-09	1.23017e-07	1.25075e-06	7.34027e-06	6.99495e-09	9.22999e-08	8.15021e-07	2.60908e-06
2008380	Lactobacillus timberlakei	5	66	538	1487	4.62401e-07	3.62026e-06	9.84656e-06	1.11663e-05	16.298	97.5753	855.507	4463.06	5.66646e-07	2.13131e-06	7.58825e-06	1.14276e-05	2.28007e-08	1.36457e-07	1.19598e-06	6.23699e-06	6.99495e-09	9.22999e-08	7.52112e-07	2.07804e-06
90270	Xanthomonas gardneri	5	66	416	1210	4.62401e-07	3.62026e-06	7.6137e-06	9.08622e-06	24.5805	157.606	1105.43	6271.49	8.54611e-07	3.44253e-06	9.80502e-06	1.6058e-05	3.43879e-08	2.20409e-07	1.54536e-06	8.76422e-06	6.99495e-09	9.22999e-08	5.81559e-07	1.69094e-06
732234	Thermogemmatispora onikobensis	5	66	408	1075	4.62401e-07	3.62026e-06	7.46728e-06	8.07247e-06	9.05222	87.5445	660.705	3192.85	3.14726e-07	1.91221e-06	5.86038e-06	8.17522e-06	1.2664e-08	1.2243e-07	9.23651e-07	4.46192e-06	6.99495e-09	9.22999e-08	5.70375e-07	1.50228e-06
1571209	Bacillus onubensis	5	65	740	2661	4.62401e-07	3.5654e-06	1.35436e-05	1.99822e-05	5.68609	83.7696	1024.09	6273.94	1.97693e-07	1.82975e-06	9.08358e-06	1.60643e-05	7.95477e-09	1.1715e-07	1.43166e-06	8.76766e-06	6.99495e-09	9.09014e-08	1.0345e-06	3.71867e-06
1164990	Richelia intracellularis	5	65	621	1830	4.62401e-07	3.5654e-06	1.13656e-05	1.3742e-05	5.82685	73.9548	794.246	4383.87	2.02587e-07	1.61537e-06	7.04487e-06	1.12248e-05	8.15169e-09	1.03424e-07	1.11034e-06	6.12633e-06	6.99495e-09	9.09014e-08	8.68144e-07	2.55737e-06
360422	Clostridium tagluense	5	65	615	1627	4.62401e-07	3.5654e-06	1.12558e-05	1.22176e-05	6.58623	80.8742	901.211	4408.93	2.28989e-07	1.76651e-06	7.99364e-06	1.12889e-05	9.21407e-09	1.13101e-07	1.25987e-06	6.16135e-06	6.99495e-09	9.09014e-08	8.59756e-07	2.27369e-06
1768011	Sphingobacterium cellulitidis	5	65	610	2326	4.62401e-07	3.5654e-06	1.11643e-05	1.74666e-05	5.7124	72.7773	819.68	5426.01	1.98608e-07	1.58965e-06	7.27046e-06	1.38932e-05	7.99159e-09	1.01778e-07	1.14589e-06	7.58269e-06	6.99495e-09	9.09014e-08	8.52766e-07	3.25052e-06
29422	Legionella brunensis	5	65	553	2172	4.62401e-07	3.5654e-06	1.01211e-05	1.63101e-05	6.01306	71.0179	733.58	4936.39	2.09061e-07	1.55122e-06	6.50677e-06	1.26395e-05	8.4122e-09	9.93173e-08	1.02553e-06	6.89846e-06	6.99495e-09	9.09014e-08	7.73081e-07	3.03531e-06
28172	Vibrio metschnikovii	5	65	501	2027	4.62401e-07	3.5654e-06	9.16938e-06	1.52213e-05	14.52	81.5472	701.716	4941.37	5.04828e-07	1.78121e-06	6.22413e-06	1.26523e-05	2.03133e-08	1.14042e-07	9.80982e-07	6.90542e-06	6.99495e-09	9.09014e-08	7.00387e-07	2.83267e-06
655607	Tepidibacter mesophilus	5	65	501	1063	4.62401e-07	3.5654e-06	9.16938e-06	7.98236e-06	5.77194	80.876	745.39	3142.92	2.00678e-07	1.76655e-06	6.61152e-06	8.04738e-06	8.07488e-09	1.13104e-07	1.04204e-06	4.39215e-06	6.99495e-09	9.09014e-08	7.00387e-07	1.48551e-06
370736	Zhihengliuella halotolerans	5	65	394	819	4.62401e-07	3.5654e-06	7.21105e-06	6.15009e-06	11.2496	103.977	679.808	2515.79	3.91125e-07	2.27114e-06	6.02982e-06	6.44162e-06	1.57381e-08	1.4541e-07	9.50356e-07	3.51574e-06	6.99495e-09	9.09014e-08	5.50803e-07	1.14453e-06
1226301	Caballeronia terrestris	5	65	361	1043	4.62401e-07	3.5654e-06	6.60708e-06	7.83217e-06	10.5673	94.827	630.514	3180.8	3.67403e-07	2.07128e-06	5.59259e-06	8.14436e-06	1.47836e-08	1.32614e-07	8.81445e-07	4.44507e-06	6.99495e-09	9.09014e-08	5.0467e-07	1.45756e-06
2545753	Paenibacillus luteus	5	64	575	2247	4.62401e-07	3.51055e-06	1.05237e-05	1.68733e-05	47.6754	143.512	873.684	5321.3	1.65757e-06	3.13468e-06	7.74947e-06	1.36251e-05	6.66974e-08	2.00699e-07	1.22139e-06	7.43637e-06	6.99495e-09	8.95029e-08	8.03837e-07	3.14012e-06
419015	Alloscardovia omnicolens	5	64	534	2121	4.62401e-07	3.51055e-06	9.77335e-06	1.59272e-05	8.49985	81.7633	762.83	4994.63	2.95521e-07	1.78593e-06	6.76621e-06	1.27886e-05	1.18912e-08	1.14345e-07	1.06642e-06	6.97985e-06	6.99495e-09	8.95029e-08	7.4652e-07	2.96404e-06
318683	Gluconobacter albidus	5	64	500	1546	4.62401e-07	3.51055e-06	9.15108e-06	1.16093e-05	7.48822	95.125	805.693	4559.36	2.60349e-07	2.07779e-06	7.1464e-06	1.16741e-05	1.04759e-08	1.33031e-07	1.12634e-06	6.37157e-06	6.99495e-09	8.95029e-08	6.98989e-07	2.16049e-06
299567	Adhaeribacter aquaticus	5	64	486	1739	4.62401e-07	3.51055e-06	8.89485e-06	1.30586e-05	44.8456	102.553	648.785	3925.19	1.55918e-06	2.24003e-06	5.75464e-06	1.00504e-05	6.27385e-08	1.43419e-07	9.06986e-07	5.48534e-06	6.99495e-09	8.95029e-08	6.79417e-07	2.4302e-06
2510796	Hymenobacter sp. 92R-1	5	64	466	1407	4.62401e-07	3.51055e-06	8.52881e-06	1.05655e-05	5.77089	73.3543	642.505	3431.12	2.00641e-07	1.60226e-06	5.69894e-06	8.7853e-06	8.07342e-09	1.02585e-07	8.98207e-07	4.79489e-06	6.99495e-09	8.95029e-08	6.51457e-07	1.96624e-06
47671	Lautropia mirabilis	5	64	379	956	4.62401e-07	3.51055e-06	6.93652e-06	7.17886e-06	9.22009	86.748	600.108	2662.7	3.20562e-07	1.89481e-06	5.32288e-06	6.81778e-06	1.28988e-08	1.21316e-07	8.38937e-07	3.72105e-06	6.99495e-09	8.95029e-08	5.29833e-07	1.33598e-06
208480	Actinomyces nasicola	5	64	342	792	4.62401e-07	3.51055e-06	6.25934e-06	5.94734e-06	9.75035	79.5043	530.165	2209.66	3.38998e-07	1.73659e-06	4.7025e-06	5.65778e-06	1.36406e-08	1.11185e-07	7.41159e-07	3.08794e-06	6.99495e-09	8.95029e-08	4.78108e-07	1.1068e-06
1604	Lactobacillus amylovorus	5	63	700	2085	4.62401e-07	3.4557e-06	1.28115e-05	1.56568e-05	6.40184	86.6299	1103.91	6524.25	2.22578e-07	1.89223e-06	9.79159e-06	1.67052e-05	8.95611e-09	1.21151e-07	1.54325e-06	9.11745e-06	6.99495e-09	8.81044e-08	9.78584e-07	2.91373e-06
570156	Pseudoalteromonas lipolytica	5	63	652	2598	4.62401e-07	3.4557e-06	1.1933e-05	1.95091e-05	17.8138	101.235	1150.04	8358.75	6.19347e-07	2.21124e-06	1.02007e-05	2.14024e-05	2.49213e-08	1.41575e-07	1.60773e-06	1.16811e-05	6.99495e-09	8.81044e-08	9.11481e-07	3.63063e-06
88058	Treponema primitia	5	63	617	2162	4.62401e-07	3.4557e-06	1.12924e-05	1.6235e-05	33.0715	97.474	795.587	4720.98	1.14982e-06	2.12909e-06	7.05676e-06	1.2088e-05	4.62666e-08	1.36316e-07	1.11221e-06	6.59744e-06	6.99495e-09	8.81044e-08	8.62552e-07	3.02133e-06
1605	Lactobacillus animalis	5	63	597	1967	4.62401e-07	3.4557e-06	1.09264e-05	1.47707e-05	9.28796	78.6021	863.648	5431.78	3.22922e-07	1.71688e-06	7.66045e-06	1.39079e-05	1.29938e-08	1.09924e-07	1.20736e-06	7.59076e-06	6.99495e-09	8.81044e-08	8.34592e-07	2.74883e-06
1658009	Dysgonomonas sp. HGC4	5	63	448	1375	4.62401e-07	3.4557e-06	8.19937e-06	1.03252e-05	9.15434	75.4868	606.977	3418.27	3.18276e-07	1.64883e-06	5.38382e-06	8.75241e-06	1.28068e-08	1.05567e-07	8.48541e-07	4.77694e-06	6.99495e-09	8.81044e-08	6.26294e-07	1.92152e-06
1244	Leuconostoc gelidum	5	62	776	2785	4.62401e-07	3.40085e-06	1.42025e-05	2.09133e-05	5.94015	84.5229	1129.09	7180.49	2.06526e-07	1.84621e-06	1.00149e-05	1.83855e-05	8.31021e-09	1.18204e-07	1.57844e-06	1.00345e-05	6.99495e-09	8.6706e-08	1.08483e-06	3.89196e-06
189425	Paenibacillus graminis	5	62	676	2437	4.62401e-07	3.40085e-06	1.23723e-05	1.83001e-05	14.6505	92.4711	1018.12	6538.14	5.09364e-07	2.01982e-06	9.03057e-06	1.67408e-05	2.04958e-08	1.29319e-07	1.4233e-06	9.13686e-06	6.99495e-09	8.6706e-08	9.45033e-07	3.40564e-06
1677857	Hungateiclostridium saccincola	5	62	626	1826	4.62401e-07	3.40085e-06	1.14572e-05	1.37119e-05	6.9635	77.7025	877.512	4630.14	2.42106e-07	1.69723e-06	7.78343e-06	1.18554e-05	9.74186e-09	1.08666e-07	1.22674e-06	6.47049e-06	6.99495e-09	8.6706e-08	8.75134e-07	2.55178e-06
2527968	Planctomycetes bacterium Q31a	5	62	594	2202	4.62401e-07	3.40085e-06	1.08715e-05	1.65354e-05	16.2353	77.0996	753.259	4787.47	5.64465e-07	1.68406e-06	6.68132e-06	1.22582e-05	2.2713e-08	1.07822e-07	1.05304e-06	6.69034e-06	6.99495e-09	8.6706e-08	8.30399e-07	3.07723e-06
29380	Staphylococcus caprae	5	62	575	1790	4.62401e-07	3.40085e-06	1.05237e-05	1.34416e-05	11.6204	108.176	1142.01	6856.42	4.04017e-07	2.36285e-06	1.01295e-05	1.75557e-05	1.62569e-08	1.51282e-07	1.5965e-06	9.58165e-06	6.99495e-09	8.6706e-08	8.03837e-07	2.50147e-06
2360	Bathymodiolus thermophilus thioautotrophic gill symbiont	5	62	535	1842	4.62401e-07	3.40085e-06	9.79165e-06	1.38321e-05	18.0779	82.1978	723.107	4186.06	6.28528e-07	1.79542e-06	6.41387e-06	1.07183e-05	2.52908e-08	1.14952e-07	1.01089e-06	5.8499e-06	6.99495e-09	8.6706e-08	7.47918e-07	2.57414e-06
2291	Desulfobacter hydrogenophilus	5	62	506	2347	4.62401e-07	3.40085e-06	9.26089e-06	1.76243e-05	5.39639	70.3646	651.51	4900.46	1.87621e-07	1.53695e-06	5.77882e-06	1.25475e-05	7.5495e-09	9.84038e-08	9.10796e-07	6.84825e-06	6.99495e-09	8.6706e-08	7.07377e-07	3.27986e-06
89152	[Clostridium] hiranonis	5	62	496	1169	4.62401e-07	3.40085e-06	9.07787e-06	8.77834e-06	7.04098	82.0262	757.685	3556.41	2.44799e-07	1.79167e-06	6.72058e-06	9.10611e-06	9.85025e-09	1.14712e-07	1.05923e-06	4.96999e-06	6.99495e-09	8.6706e-08	6.93397e-07	1.63364e-06
2035198	Flavobacterium sp. 9	5	62	476	1596	4.62401e-07	3.40085e-06	8.71183e-06	1.19848e-05	156.023	214.119	826.982	4449.82	5.42456e-06	4.67694e-06	7.33523e-06	1.13936e-05	2.18274e-07	2.99442e-07	1.1561e-06	6.21849e-06	6.99495e-09	8.6706e-08	6.65437e-07	2.23036e-06
720633	Lysinibacillus composti	5	62	422	1272	4.62401e-07	3.40085e-06	7.72351e-06	9.55179e-06	31.0024	92.8416	584.307	3229.43	1.07788e-06	2.02791e-06	5.18273e-06	8.26888e-06	4.3372e-08	1.29837e-07	8.16848e-07	4.51304e-06	6.99495e-09	8.6706e-08	5.89946e-07	1.77758e-06
289370	Pseudomonas argentinensis	5	62	420	1045	4.62401e-07	3.40085e-06	7.68691e-06	7.84719e-06	7.43157	91.1295	727.097	3442.03	2.5838e-07	1.99051e-06	6.44926e-06	8.81324e-06	1.03967e-08	1.27443e-07	1.01646e-06	4.81014e-06	6.99495e-09	8.6706e-08	5.8715e-07	1.46036e-06
321984	Massilia plicata	5	62	320	746	4.62401e-07	3.40085e-06	5.85669e-06	5.60192e-06	7.29844	80.2542	519.156	2188.44	2.53751e-07	1.75297e-06	4.60485e-06	5.60345e-06	1.02104e-08	1.12234e-07	7.25768e-07	3.05828e-06	6.99495e-09	8.6706e-08	4.47353e-07	1.04251e-06
304207	Lactobacillus harbinensis	5	61	656	2563	4.62401e-07	3.34599e-06	1.20062e-05	1.92463e-05	7.56193	71.5432	852.751	5547.17	2.62912e-07	1.5627e-06	7.5638e-06	1.42034e-05	1.05791e-08	1.00052e-07	1.19213e-06	7.75202e-06	6.99495e-09	8.53075e-08	9.17073e-07	3.58172e-06
1867719	Phyllobacterium zundukense	5	61	604	2253	4.62401e-07	3.34599e-06	1.10545e-05	1.69184e-05	6.22287	86.7898	848.842	5398.33	2.16356e-07	1.89572e-06	7.52913e-06	1.38223e-05	8.70573e-09	1.21374e-07	1.18666e-06	7.54401e-06	6.99495e-09	8.53075e-08	8.44378e-07	3.1485e-06
1284	Staphylococcus hyicus	5	61	594	1943	4.62401e-07	3.34599e-06	1.08715e-05	1.45905e-05	8.96159	106.67	1224.88	7885.96	3.11575e-07	2.32995e-06	1.08646e-05	2.01918e-05	1.25372e-08	1.49176e-07	1.71236e-06	1.10204e-05	6.99495e-09	8.53075e-08	8.30399e-07	2.71529e-06
1678309	Planktothrix tepida	5	61	564	2120	4.62401e-07	3.34599e-06	1.03224e-05	1.59197e-05	6.26179	71.9953	733.901	4844.58	2.17709e-07	1.57257e-06	6.50962e-06	1.24044e-05	8.76018e-09	1.00684e-07	1.02598e-06	6.77017e-06	6.99495e-09	8.53075e-08	7.88459e-07	2.96264e-06
224012	Nostoc piscinale	5	61	554	2023	4.62401e-07	3.34599e-06	1.01394e-05	1.51913e-05	14.4096	83.922	731.705	4823.09	5.00991e-07	1.83308e-06	6.49013e-06	1.23494e-05	2.01589e-08	1.17363e-07	1.02291e-06	6.74013e-06	6.99495e-09	8.53075e-08	7.74479e-07	2.82708e-06
2484968	Leptospira kanakyensis	5	61	549	1950	4.62401e-07	3.34599e-06	1.00479e-05	1.46431e-05	5.25382	73.5679	791.454	5273.63	1.82664e-07	1.60692e-06	7.0201e-06	1.3503e-05	7.35004e-09	1.02883e-07	1.10643e-06	7.36975e-06	6.99495e-09	8.53075e-08	7.6749e-07	2.72507e-06
104662	Chitinophaga japonensis	5	61	514	1782	4.62401e-07	3.34599e-06	9.40731e-06	1.33815e-05	6.29448	70.9431	670.507	3940.51	2.18845e-07	1.54959e-06	5.94732e-06	1.00896e-05	8.80591e-09	9.92128e-08	9.37354e-07	5.50675e-06	6.99495e-09	8.53075e-08	7.1856e-07	2.49029e-06
2126993	Paraburkholderia sp. C35	5	61	503	1462	4.62401e-07	3.34599e-06	9.20599e-06	1.09786e-05	8.27911	81.1394	742.335	3934.97	2.87847e-07	1.7723e-06	6.58442e-06	1.00754e-05	1.15824e-08	1.13472e-07	1.03777e-06	5.49901e-06	6.99495e-09	8.53075e-08	7.03183e-07	2.0431e-06
857335	Candidatus Dactylopiibacterium carminicum	5	61	493	1476	4.62401e-07	3.34599e-06	9.02296e-06	1.10837e-05	7.91124	72.5218	719.679	3696.69	2.75056e-07	1.58407e-06	6.38347e-06	9.4653e-06	1.10677e-08	1.01421e-07	1.0061e-06	5.16602e-06	6.99495e-09	8.53075e-08	6.89203e-07	2.06267e-06
78258	Parascardovia denticolens	5	61	477	1439	4.62401e-07	3.34599e-06	8.73013e-06	1.08058e-05	7.50658	80.0827	746.88	3920.45	2.60987e-07	1.74922e-06	6.62474e-06	1.00382e-05	1.05016e-08	1.11994e-07	1.04412e-06	5.47872e-06	6.99495e-09	8.53075e-08	6.66835e-07	2.01096e-06
506668	Bosea sp. BIWAKO-01	5	61	425	1023	4.62401e-07	3.34599e-06	7.77842e-06	7.68198e-06	6.76592	78.7448	674.636	3091.62	2.35236e-07	1.72e-06	5.98394e-06	7.91601e-06	9.46544e-09	1.10123e-07	9.43126e-07	4.32044e-06	6.99495e-09	8.53075e-08	5.9414e-07	1.42961e-06
1189126	Paraburkholderia eburnea	5	61	357	974	4.62401e-07	3.34599e-06	6.53387e-06	7.31403e-06	10.8708	98.653	651.068	3124.45	3.77955e-07	2.15484e-06	5.77489e-06	8.00007e-06	1.52082e-08	1.37965e-07	9.10178e-07	4.36632e-06	6.99495e-09	8.53075e-08	4.99078e-07	1.36114e-06
2029981	Hymenobacter rubripertinctus	5	61	304	935	4.62401e-07	3.34599e-06	5.56386e-06	7.02117e-06	33.9761	101.023	526.368	2557.18	1.18127e-06	2.20662e-06	4.66882e-06	6.54759e-06	4.75321e-08	1.41279e-07	7.3585e-07	3.57358e-06	6.99495e-09	8.53075e-08	4.24985e-07	1.30664e-06
344880	Sphingomonas dokdonensis	5	61	284	670	4.62401e-07	3.34599e-06	5.19781e-06	5.03121e-06	11.1342	100.097	594.912	2643.71	3.87112e-07	2.18639e-06	5.2768e-06	6.76916e-06	1.55767e-08	1.39984e-07	8.31673e-07	3.69451e-06	6.99495e-09	8.53075e-08	3.97026e-07	9.36306e-07
464	Fluoribacter gormanii	5	60	801	3177	4.62401e-07	3.29114e-06	1.466e-05	2.3857e-05	6.7778	77.454	1141.21	8101.78	2.35649e-07	1.6918e-06	1.01224e-05	2.07444e-05	9.48207e-09	1.08318e-07	1.59538e-06	1.1322e-05	6.99495e-09	8.3909e-08	1.11978e-06	4.43977e-06
1500254	Aneurinibacillus soli	5	60	507	2121	4.62401e-07	3.29114e-06	9.27919e-06	1.59272e-05	5.28829	69.2781	674.51	4584.9	1.83862e-07	1.51322e-06	5.98283e-06	1.17395e-05	7.39825e-09	9.68843e-08	9.4295e-07	6.40726e-06	6.99495e-09	8.3909e-08	7.08774e-07	2.96404e-06
1619233	Bradyrhizobium sp. LTSPM299	5	60	440	1218	4.62401e-07	3.29114e-06	8.05295e-06	9.14629e-06	8.88265	79.7716	723.832	3653.79	3.0883e-07	1.74243e-06	6.4203e-06	9.35543e-06	1.24267e-08	1.11559e-07	1.0119e-06	5.10606e-06	6.99495e-09	8.3909e-08	6.1511e-07	1.70212e-06
501024	Rhizobium tibeticum	5	60	421	1397	4.62401e-07	3.29114e-06	7.70521e-06	1.04905e-05	8.22429	85.3399	744.535	4519.76	2.8594e-07	1.86405e-06	6.60394e-06	1.15727e-05	1.15057e-08	1.19346e-07	1.04084e-06	6.31623e-06	6.99495e-09	8.3909e-08	5.88548e-07	1.95227e-06
1144313	Flavobacterium sp. CF136	5	60	404	1419	4.62401e-07	3.29114e-06	7.39407e-06	1.06557e-05	96.9907	151.838	652.645	3649.62	3.37215e-06	3.31655e-06	5.78888e-06	9.34476e-06	1.35689e-07	2.12343e-07	9.12382e-07	5.10024e-06	6.99495e-09	8.3909e-08	5.64783e-07	1.98301e-06
1892855	Sphingosinicella sp. BN140058	5	60	395	890	4.62401e-07	3.29114e-06	7.22935e-06	6.68325e-06	7.99765	82.4884	612.125	2632.04	2.78061e-07	1.80177e-06	5.42948e-06	6.73927e-06	1.11886e-08	1.15359e-07	8.55737e-07	3.6782e-06	6.99495e-09	8.3909e-08	5.52201e-07	1.24375e-06
1736532	Massilia sp. Root418	5	60	358	856	4.62401e-07	3.29114e-06	6.55217e-06	6.42794e-06	12.6255	98.1017	628.878	2700.86	4.38961e-07	2.1428e-06	5.57807e-06	6.91548e-06	1.76629e-08	1.37194e-07	8.79157e-07	3.77437e-06	6.99495e-09	8.3909e-08	5.00476e-07	1.19624e-06
1855286	Bosea sp. OK403	5	60	322	838	4.62401e-07	3.29114e-06	5.89329e-06	6.29277e-06	8.37397	91.033	574.681	2657.73	2.91144e-07	1.9884e-06	5.09735e-06	6.80505e-06	1.17151e-08	1.27308e-07	8.0339e-07	3.7141e-06	6.99495e-09	8.3909e-08	4.50149e-07	1.17108e-06
1327635	Sphingomonas sp. Cra20	5	60	302	678	4.62401e-07	3.29114e-06	5.52725e-06	5.09129e-06	7.29651	79.0141	493.546	2057.78	2.53683e-07	1.72588e-06	4.3777e-06	5.26889e-06	1.02077e-08	1.105e-07	6.89966e-07	2.87568e-06	6.99495e-09	8.3909e-08	4.22189e-07	9.47485e-07
2012632	Sphingopyxis sp. GW247-27LB	5	60	217	561	4.62401e-07	3.29114e-06	3.97157e-06	4.2127e-06	10.4269	85.5048	413.365	1789.92	3.62522e-07	1.86765e-06	3.6665e-06	4.58305e-06	1.45872e-08	1.19577e-07	5.77875e-07	2.50137e-06	6.99495e-09	8.3909e-08	3.03361e-07	7.83981e-07
351673	Xenorhabdus cabanillasii	5	59	645	2527	4.62401e-07	3.23629e-06	1.18049e-05	1.89759e-05	6.50202	76.2101	903.442	6144.2	2.26061e-07	1.66463e-06	8.01342e-06	1.57321e-05	9.09626e-09	1.06579e-07	1.26299e-06	8.58634e-06	6.99495e-09	8.25105e-08	9.01695e-07	3.53141e-06
39482	Faecalicatena contorta	5	59	584	2310	4.62401e-07	3.23629e-06	1.06885e-05	1.73464e-05	34.0515	128.101	1170.87	7678.14	1.1839e-06	2.79806e-06	1.03855e-05	1.96597e-05	4.76377e-08	1.79146e-07	1.63685e-06	1.073e-05	6.99495e-09	8.25105e-08	8.16419e-07	3.22816e-06
32054	Calothrix parietina	5	59	578	2198	4.62401e-07	3.23629e-06	1.05786e-05	1.65054e-05	5.85176	65.5714	738.966	4915.65	2.03453e-07	1.43225e-06	6.55454e-06	1.25864e-05	8.18654e-09	9.17005e-08	1.03306e-06	6.86947e-06	6.99495e-09	8.25105e-08	8.08031e-07	3.07164e-06
449659	Lactobacillus pobuzihii	5	59	565	1921	4.62401e-07	3.23629e-06	1.03407e-05	1.44253e-05	6.00817	66.3636	733.225	4496.86	2.08891e-07	1.44956e-06	6.50362e-06	1.15141e-05	8.40536e-09	9.28084e-08	1.02503e-06	6.28423e-06	6.99495e-09	8.25105e-08	7.89857e-07	2.68454e-06
1644106	Ammoniphilus sp. YIM 78166	5	59	541	1972	4.62401e-07	3.23629e-06	9.90147e-06	1.48083e-05	7.37845	71.0064	690.014	4272.27	2.56533e-07	1.55097e-06	6.12034e-06	1.0939e-05	1.03224e-08	9.93013e-08	9.64624e-07	5.97038e-06	6.99495e-09	8.25105e-08	7.56306e-07	2.75581e-06
29347	[Clostridium] scindens	5	59	515	1870	4.62401e-07	3.23629e-06	9.42561e-06	1.40423e-05	6.84819	83.1733	852.467	5336.53	2.38097e-07	1.81673e-06	7.56128e-06	1.36641e-05	9.58055e-09	1.16316e-07	1.19173e-06	7.45765e-06	6.99495e-09	8.25105e-08	7.19958e-07	2.61327e-06
653930	Pseudomonas bauzanensis	5	59	504	1632	4.62401e-07	3.23629e-06	9.22429e-06	1.22551e-05	6.78627	79.9453	738.594	4095.42	2.35944e-07	1.74622e-06	6.55125e-06	1.04862e-05	9.49391e-09	1.11802e-07	1.03254e-06	5.72323e-06	6.99495e-09	8.25105e-08	7.04581e-07	2.28067e-06
57676	Rhizobium mongolense	5	59	497	1549	4.62401e-07	3.23629e-06	9.09617e-06	1.16319e-05	7.65577	89.2885	878.474	5011.03	2.66174e-07	1.9503e-06	7.79196e-06	1.28306e-05	1.07103e-08	1.24868e-07	1.22809e-06	7.00276e-06	6.99495e-09	8.25105e-08	6.94795e-07	2.16468e-06
2594042	anaerobic archaeon MK-D1	5	59	478	1462	4.62401e-07	3.23629e-06	8.74843e-06	1.09786e-05	67.6217	122.767	701.679	3693.14	2.35106e-06	2.68156e-06	6.22381e-06	9.4562e-06	9.46019e-08	1.71688e-07	9.80932e-07	5.16106e-06	6.99495e-09	8.25105e-08	6.68233e-07	2.0431e-06
2559571	Flavivirga sp. RZ03	5	59	467	1448	4.62401e-07	3.23629e-06	8.54711e-06	1.08734e-05	5.55003	65.1599	645.539	3764.94	1.92962e-07	1.42327e-06	5.72585e-06	9.64005e-06	7.76443e-09	9.1125e-08	9.02448e-07	5.2614e-06	6.99495e-09	8.25105e-08	6.52855e-07	2.02354e-06
426128	Natronincola peptidivorans	5	59	421	1212	4.62401e-07	3.23629e-06	7.70521e-06	9.10124e-06	6.09754	68.2123	600.313	3155.85	2.11998e-07	1.48994e-06	5.32471e-06	8.08047e-06	8.53039e-09	9.53937e-08	8.39224e-07	4.41021e-06	6.99495e-09	8.25105e-08	5.88548e-07	1.69373e-06
1414720	Clostridium saudiense	5	59	332	663	4.62401e-07	3.23629e-06	6.07632e-06	4.97865e-06	98.9452	178.531	773.083	3119.89	3.44011e-06	3.89959e-06	6.85715e-06	7.98842e-06	1.38423e-07	2.49672e-07	1.08075e-06	4.35996e-06	6.99495e-09	8.25105e-08	4.64128e-07	9.26523e-07
243629	Hydrocarboniphaga effusa	5	59	319	788	4.62401e-07	3.23629e-06	5.83839e-06	5.91731e-06	8.52203	80.6588	504.621	2189.07	2.96292e-07	1.7618e-06	4.47593e-06	5.60507e-06	1.19222e-08	1.128e-07	7.05448e-07	3.05917e-06	6.99495e-09	8.25105e-08	4.45955e-07	1.10121e-06
1682113	Mycobacterium sp. YC-RL4	5	59	304	612	4.62401e-07	3.23629e-06	5.56386e-06	4.59567e-06	10.1017	84.9755	501.14	2015.59	3.51213e-07	1.85609e-06	4.44505e-06	5.16087e-06	1.41321e-08	1.18837e-07	7.00582e-07	2.81673e-06	6.99495e-09	8.25105e-08	4.24985e-07	8.55252e-07
1469647	Paenibacillus ferrarius	5	58	658	2662	4.62401e-07	3.18144e-06	1.20428e-05	1.99897e-05	25.5401	90.8687	897.824	5786.34	8.87974e-07	1.98482e-06	7.96359e-06	1.48158e-05	3.57304e-08	1.27078e-07	1.25514e-06	8.08624e-06	6.99495e-09	8.1112e-08	9.19869e-07	3.72007e-06
1849968	Algibacter aquaticus	5	58	554	1448	4.62401e-07	3.18144e-06	1.01394e-05	1.08734e-05	40.6552	104.083	798.622	3888.29	1.41349e-06	2.27344e-06	7.08368e-06	9.95586e-06	5.68761e-08	1.45558e-07	1.11645e-06	5.43377e-06	6.99495e-09	8.1112e-08	7.74479e-07	2.02354e-06
1884382	Paenibacillus sp. CF384	5	58	508	1870	4.62401e-07	3.18144e-06	9.2975e-06	1.40423e-05	15.7761	75.7815	669.469	4217.18	5.48501e-07	1.65527e-06	5.93811e-06	1.0798e-05	2.20706e-08	1.05979e-07	9.35902e-07	5.89338e-06	6.99495e-09	8.1112e-08	7.10172e-07	2.61327e-06
940614	Granulicella mallensis	5	58	478	1431	4.62401e-07	3.18144e-06	8.74843e-06	1.07458e-05	17.1993	77.2136	641.007	3419.46	5.97982e-07	1.68655e-06	5.68565e-06	8.75545e-06	2.40617e-08	1.07982e-07	8.96113e-07	4.7786e-06	6.99495e-09	8.1112e-08	6.68233e-07	1.99978e-06
1322	Blautia hansenii	5	58	449	1494	4.62401e-07	3.18144e-06	8.21767e-06	1.12189e-05	9.72926	97.1298	808.867	5024.17	3.38265e-07	2.12158e-06	7.17455e-06	1.28643e-05	1.36111e-08	1.35834e-07	1.13078e-06	7.02114e-06	6.99495e-09	8.1112e-08	6.27692e-07	2.08782e-06
1333662	Polaribacter atrinae	5	58	405	1150	4.62401e-07	3.18144e-06	7.41237e-06	8.63566e-06	31.5635	89.1376	600.889	3278.2	1.0974e-06	1.947e-06	5.32981e-06	8.39376e-06	4.41571e-08	1.24657e-07	8.40029e-07	4.58119e-06	6.99495e-09	8.1112e-08	5.66181e-07	1.60709e-06
346911	Labrys okinawensis	5	58	396	1050	4.62401e-07	3.18144e-06	7.24765e-06	7.88473e-06	8.01262	78.8	606.687	2902.67	2.78581e-07	1.7212e-06	5.38124e-06	7.43222e-06	1.12096e-08	1.102e-07	8.48134e-07	4.0564e-06	6.99495e-09	8.1112e-08	5.53599e-07	1.46734e-06
1183151	Myroides injenensis	5	58	384	1071	4.62401e-07	3.18144e-06	7.02803e-06	8.04243e-06	45.0798	104.469	585.793	3001.17	1.56733e-06	2.28188e-06	5.19592e-06	7.68444e-06	6.30661e-08	1.46098e-07	8.18926e-07	4.19406e-06	6.99495e-09	8.1112e-08	5.36823e-07	1.49669e-06
1560006	Acidipila dinghuensis	5	58	365	1187	4.62401e-07	3.18144e-06	6.68029e-06	8.91351e-06	6.28399	68.5798	521.196	2764.9	2.1848e-07	1.49797e-06	4.62294e-06	7.07945e-06	8.79123e-09	9.59077e-08	7.2862e-07	3.86386e-06	6.99495e-09	8.1112e-08	5.10262e-07	1.6588e-06
2562314	Mycolicibacterium sp. CR10	5	58	339	783	4.62401e-07	3.18144e-06	6.20443e-06	5.87976e-06	8.079	87.6033	561.646	2444.99	2.80889e-07	1.91349e-06	4.98174e-06	6.26034e-06	1.13024e-08	1.22512e-07	7.85169e-07	3.4168e-06	6.99495e-09	8.1112e-08	4.73914e-07	1.09422e-06
186651	Microvirga subterranea	5	58	321	773	4.62401e-07	3.18144e-06	5.87499e-06	5.80467e-06	7.02359	76.8369	510.223	2229.83	2.44195e-07	1.67832e-06	4.52562e-06	5.70944e-06	9.82592e-09	1.07455e-07	7.1328e-07	3.11613e-06	6.99495e-09	8.1112e-08	4.48751e-07	1.08025e-06
2014873	Dictyobacter alpinus	5	57	626	2641	4.62401e-07	3.12658e-06	1.14572e-05	1.9832e-05	6.32444	65.7406	836.22	5611.99	2.19887e-07	1.43595e-06	7.41717e-06	1.43694e-05	8.84782e-09	9.19372e-08	1.16902e-06	7.84259e-06	6.99495e-09	7.97135e-08	8.75134e-07	3.69072e-06
2572203	Dyadobacter sp. QTA69	5	57	621	2437	4.62401e-07	3.12658e-06	1.13656e-05	1.83001e-05	5.07078	59.6696	773.891	5239.49	1.763e-07	1.30334e-06	6.86432e-06	1.34156e-05	7.09396e-09	8.34469e-08	1.08188e-06	7.32204e-06	6.99495e-09	7.97135e-08	8.68144e-07	3.40564e-06
1639108	Chania multitudinisentens	5	57	601	2293	4.62401e-07	3.12658e-06	1.09996e-05	1.72188e-05	14.3605	72.0571	766.61	5011.67	4.99284e-07	1.57392e-06	6.79974e-06	1.28323e-05	2.00902e-08	1.00771e-07	1.0717e-06	7.00367e-06	6.99495e-09	7.97135e-08	8.40184e-07	3.2044e-06
279813	Thalassobacillus devorans	5	57	562	2104	4.62401e-07	3.12658e-06	1.02858e-05	1.57995e-05	5.852	64.7272	767.251	4899.66	2.03461e-07	1.41382e-06	6.80542e-06	1.25455e-05	8.18689e-09	9.05199e-08	1.0726e-06	6.84714e-06	6.99495e-09	7.97135e-08	7.85663e-07	2.94028e-06
202951	Acinetobacter bouvetii	5	57	553	2185	4.62401e-07	3.12658e-06	1.01211e-05	1.64078e-05	7.83314	70.0952	809.884	5576.66	2.72341e-07	1.53107e-06	7.18357e-06	1.42789e-05	1.09585e-08	9.80269e-08	1.1322e-06	7.79322e-06	6.99495e-09	7.97135e-08	7.73081e-07	3.05347e-06
89059	Lactobacillus acidipiscis	5	57	544	2042	4.62401e-07	3.12658e-06	9.95637e-06	1.53339e-05	5.84848	64.5903	717.169	4687.71	2.03339e-07	1.41082e-06	6.3612e-06	1.20028e-05	8.18196e-09	9.03284e-08	1.00259e-06	6.55094e-06	6.99495e-09	7.97135e-08	7.605e-07	2.85364e-06
1473	Virgibacillus pantothenticus	5	57	526	1925	4.62401e-07	3.12658e-06	9.62693e-06	1.44553e-05	7.04686	73.74	862.564	5558.82	2.45004e-07	1.61068e-06	7.65084e-06	1.42332e-05	9.85848e-09	1.03124e-07	1.20585e-06	7.76829e-06	6.99495e-09	7.97135e-08	7.35336e-07	2.69013e-06
1664068	bacterium 336/3	5	57	525	1536	4.62401e-07	3.12658e-06	9.60863e-06	1.15342e-05	5.54417	88.7129	709.398	3811.2	1.92759e-07	1.93773e-06	6.29227e-06	9.7585e-06	7.75623e-09	1.24063e-07	9.91722e-07	5.32605e-06	6.99495e-09	7.97135e-08	7.33938e-07	2.14652e-06
28072	Nostoc sp. PCC 7524	5	57	520	1988	4.62401e-07	3.12658e-06	9.51712e-06	1.49284e-05	5.69523	66.3873	695.589	4552.01	1.98011e-07	1.45008e-06	6.16979e-06	1.16553e-05	7.96756e-09	9.28415e-08	9.72418e-07	6.3613e-06	6.99495e-09	7.97135e-08	7.26948e-07	2.77817e-06
1156355	Paenibacillus taihuensis	5	57	489	1719	4.62401e-07	3.12658e-06	8.94976e-06	1.29084e-05	7.06299	77.6718	691.247	4020.11	2.45565e-07	1.69656e-06	6.13128e-06	1.02934e-05	9.88104e-09	1.08623e-07	9.66348e-07	5.61799e-06	6.99495e-09	7.97135e-08	6.83611e-07	2.40225e-06
728005	Devosia psychrophila	5	57	419	1393	4.62401e-07	3.12658e-06	7.6686e-06	1.04604e-05	6.79778	73.7956	614.191	3554.63	2.36344e-07	1.61189e-06	5.4478e-06	9.10154e-06	9.51002e-09	1.03202e-07	8.58626e-07	4.96749e-06	6.99495e-09	7.97135e-08	5.85752e-07	1.94668e-06
2234	Archaeoglobus fulgidus	5	57	402	1292	4.62401e-07	3.12658e-06	7.35747e-06	9.70198e-06	5.35482	64.1718	555.477	3048.34	1.86175e-07	1.40168e-06	4.92702e-06	7.80519e-06	7.49134e-09	8.97432e-08	7.76544e-07	4.25996e-06	6.99495e-09	7.97135e-08	5.61987e-07	1.80553e-06
69527	Natrinema pallidum	5	57	384	891	4.62401e-07	3.12658e-06	7.02803e-06	6.69076e-06	8.91353	83.8986	650.458	2825.47	3.09904e-07	1.83257e-06	5.76949e-06	7.23456e-06	1.24699e-08	1.17331e-07	9.09326e-07	3.94852e-06	6.99495e-09	7.97135e-08	5.36823e-07	1.24515e-06
2485106	Novosphingobium sp. PhB55	5	57	322	709	4.62401e-07	3.12658e-06	5.89329e-06	5.32407e-06	7.73534	81.8069	536.105	2316.7	2.68941e-07	1.78688e-06	4.75519e-06	5.93185e-06	1.08217e-08	1.14406e-07	7.49463e-07	3.23752e-06	6.99495e-09	7.97135e-08	4.50149e-07	9.90807e-07
228602	Nocardia arthritidis	5	57	281	639	4.62401e-07	3.12658e-06	5.14291e-06	4.79842e-06	10.0101	94.8883	568.822	2360.23	3.4803e-07	2.07261e-06	5.04538e-06	6.04332e-06	1.4004e-08	1.327e-07	7.952e-07	3.29836e-06	6.99495e-09	7.97135e-08	3.92832e-07	8.92984e-07
2382222	Roseomonas sp. Z24	5	57	212	521	4.62401e-07	3.12658e-06	3.88006e-06	3.91233e-06	13.8968	102.804	506.208	2208.43	4.83161e-07	2.24551e-06	4.49001e-06	5.65463e-06	1.94415e-08	1.43769e-07	7.07668e-07	3.08622e-06	6.99495e-09	7.97135e-08	2.96371e-07	7.28082e-07
2107688	Pleurocapsa sp. CCALA 161	5	56	530	1774	4.62401e-07	3.07173e-06	9.70014e-06	1.33214e-05	46.3761	99.7752	741.144	4178.91	1.61239e-06	2.17936e-06	6.57386e-06	1.07e-05	6.48796e-08	1.39534e-07	1.0361e-06	5.8399e-06	6.99495e-09	7.83151e-08	7.40928e-07	2.47911e-06
1302687	Chryseobacterium polytrichastri	5	56	459	1286	4.62401e-07	3.07173e-06	8.40069e-06	9.65692e-06	9.35914	93.591	693.103	3704.66	3.25397e-07	2.04428e-06	6.14774e-06	9.4857e-06	1.30933e-08	1.30885e-07	9.68942e-07	5.17716e-06	6.99495e-09	7.83151e-08	6.41672e-07	1.79715e-06
137357	Lactobacillus equi	5	56	451	1653	4.62401e-07	3.07173e-06	8.25427e-06	1.24128e-05	6.00135	60.2343	592.218	3838.22	2.08654e-07	1.31568e-06	5.25291e-06	9.82766e-06	8.39582e-09	8.42367e-08	8.27908e-07	5.36379e-06	6.99495e-09	7.83151e-08	6.30488e-07	2.31002e-06
1850246	Lutibacter sp. LPB0138	5	56	438	1045	4.62401e-07	3.07173e-06	8.01634e-06	7.84719e-06	111.023	159.405	668.59	2875.11	3.86003e-06	3.48184e-06	5.93031e-06	7.36164e-06	1.5532e-07	2.22926e-07	9.34673e-07	4.01788e-06	6.99495e-09	7.83151e-08	6.12314e-07	1.46036e-06
1484693	Rhodoferax saidenbachensis	5	56	422	1342	4.62401e-07	3.07173e-06	7.72351e-06	1.00774e-05	14.3625	74.6753	579.843	3170.55	4.99353e-07	1.63111e-06	5.14314e-06	8.11812e-06	2.0093e-08	1.04432e-07	8.10608e-07	4.43075e-06	6.99495e-09	7.83151e-08	5.89946e-07	1.87541e-06
2479048	Granulicella sibirica	5	56	409	1425	4.62401e-07	3.07173e-06	7.48558e-06	1.07007e-05	6.14771	70.3145	607.647	3454.24	2.13742e-07	1.53586e-06	5.38976e-06	8.8445e-06	8.60057e-09	9.83336e-08	8.49477e-07	4.8272e-06	6.99495e-09	7.83151e-08	5.71773e-07	1.9914e-06
2563114	Hymenobacter sp. 9PBR-1	5	56	398	1221	4.62401e-07	3.07173e-06	7.28426e-06	9.16882e-06	5.67166	68.8463	579.26	3099.47	1.97191e-07	1.50379e-06	5.13797e-06	7.93611e-06	7.93458e-09	9.62804e-08	8.09793e-07	4.33142e-06	6.99495e-09	7.83151e-08	5.56395e-07	1.70631e-06
291048	Caminibacter mediatlanticus	5	56	385	759	4.62401e-07	3.07173e-06	7.04633e-06	5.69954e-06	5.68444	66.4888	594.242	2450.07	1.97635e-07	1.45229e-06	5.27086e-06	6.27335e-06	7.95247e-09	9.29834e-08	8.30737e-07	3.42391e-06	6.99495e-09	7.83151e-08	5.38221e-07	1.06068e-06
1734049	Serpentinicella alkaliphila	5	56	378	1076	4.62401e-07	3.07173e-06	6.91822e-06	8.07998e-06	5.33066	63.7084	524.414	2707.48	1.85335e-07	1.39156e-06	4.65149e-06	6.93244e-06	7.45753e-09	8.90952e-08	7.33119e-07	3.78363e-06	6.99495e-09	7.83151e-08	5.28435e-07	1.50368e-06
36811	Mycolicibacterium agri	5	56	368	860	4.62401e-07	3.07173e-06	6.73519e-06	6.45797e-06	9.7768	85.0942	589.191	2594.64	3.39918e-07	1.85869e-06	5.22606e-06	6.6435e-06	1.36776e-08	1.19003e-07	8.23676e-07	3.62593e-06	6.99495e-09	7.83151e-08	5.14456e-07	1.20183e-06
1566262	Rhizobium sp. NFR07	5	56	365	1172	4.62401e-07	3.07173e-06	6.68029e-06	8.80087e-06	6.58834	66.9472	563.019	3043.81	2.29062e-07	1.46231e-06	4.99391e-06	7.79361e-06	9.21702e-09	9.36246e-08	7.87088e-07	4.25364e-06	6.99495e-09	7.83151e-08	5.10262e-07	1.63784e-06
1482074	Hartmannibacter diazotrophicus	5	56	364	819	4.62401e-07	3.07173e-06	6.66199e-06	6.15009e-06	6.67984	70.5994	543.909	2356.05	2.32243e-07	1.54208e-06	4.82441e-06	6.03261e-06	9.34502e-09	9.87321e-08	7.60372e-07	3.29251e-06	6.99495e-09	7.83151e-08	5.08864e-07	1.14453e-06
74318	Maricaulis maris	5	56	361	1160	4.62401e-07	3.07173e-06	6.60708e-06	8.71075e-06	6.23935	70.7933	582.681	3078.98	2.16928e-07	1.54631e-06	5.16831e-06	7.88365e-06	8.72878e-09	9.90032e-08	8.14575e-07	4.30279e-06	6.99495e-09	7.83151e-08	5.0467e-07	1.62107e-06
425306	Mesorhizobium tamadayense	5	56	336	789	4.62401e-07	3.07173e-06	6.14952e-06	5.92482e-06	6.94477	76.0418	547.272	2483.94	2.41454e-07	1.66096e-06	4.85424e-06	6.36006e-06	9.71566e-09	1.06343e-07	7.65075e-07	3.47123e-06	6.99495e-09	7.83151e-08	4.6972e-07	1.1026e-06
2032625	Halomonas sp. WRN001	5	56	316	787	4.62401e-07	3.07173e-06	5.78348e-06	5.9098e-06	6.69817	80.6204	511.255	2328.95	2.32881e-07	1.76096e-06	4.53477e-06	5.96323e-06	9.37067e-09	1.12746e-07	7.14723e-07	3.25465e-06	6.99495e-09	7.83151e-08	4.41761e-07	1.09981e-06
423351	Mucilaginibacter paludis	5	55	638	2554	4.62401e-07	3.01688e-06	1.16768e-05	1.91787e-05	5.99732	61.8641	811.205	5462.07	2.08514e-07	1.35128e-06	7.19529e-06	1.39855e-05	8.39018e-09	8.6516e-08	1.13405e-06	7.63309e-06	6.99495e-09	7.69166e-08	8.9191e-07	3.56914e-06
867080	Paenibacillus sp. IHB B 3415	5	55	464	1600	4.62401e-07	3.01688e-06	8.4922e-06	1.20148e-05	17.3443	81.216	718.683	4465.34	6.03023e-07	1.77397e-06	6.37464e-06	1.14334e-05	2.42645e-08	1.13579e-07	1.0047e-06	6.24019e-06	6.99495e-09	7.69166e-08	6.48661e-07	2.23595e-06
1536774	Paenibacillus sp. FSL H7-0357	5	55	422	1555	4.62401e-07	3.01688e-06	7.72351e-06	1.16769e-05	8.07843	77.6338	649.021	4210.16	2.80869e-07	1.69573e-06	5.75674e-06	1.078e-05	1.13016e-08	1.0857e-07	9.07317e-07	5.88357e-06	6.99495e-09	7.69166e-08	5.89946e-07	2.17307e-06
39645	Mesorhizobium ciceri	5	55	415	1144	4.62401e-07	3.01688e-06	7.5954e-06	8.59061e-06	13.7316	120.962	1076.78	6212.99	4.77418e-07	2.64213e-06	9.5509e-06	1.59082e-05	1.92104e-08	1.69163e-07	1.50531e-06	8.68248e-06	6.99495e-09	7.69166e-08	5.80161e-07	1.59871e-06
2492960	Bacillus sp. XXST-01	5	55	403	1293	4.62401e-07	3.01688e-06	7.37577e-06	9.70949e-06	5.68343	60.6541	540.355	3111.49	1.976e-07	1.32485e-06	4.79289e-06	7.9669e-06	7.95105e-09	8.48238e-08	7.55404e-07	4.34822e-06	6.99495e-09	7.69166e-08	5.63385e-07	1.80693e-06
302484	Haloferax larsenii	5	55	393	1125	4.62401e-07	3.01688e-06	7.19275e-06	8.44793e-06	10.2418	87.777	653.034	3266.81	3.56085e-07	1.91729e-06	5.79233e-06	8.36459e-06	1.43282e-08	1.22755e-07	9.12926e-07	4.56527e-06	6.99495e-09	7.69166e-08	5.49405e-07	1.57216e-06
2303751	Acidipila sp. 4G-K13	5	55	373	1087	4.62401e-07	3.01688e-06	6.8267e-06	8.16258e-06	6.11579	68.6091	526.071	2654.47	2.12632e-07	1.49861e-06	4.66618e-06	6.7967e-06	8.55592e-09	9.59487e-08	7.35435e-07	3.70954e-06	6.99495e-09	7.69166e-08	5.21446e-07	1.51905e-06
394340	Asaccharobacter celatus	5	55	368	930	4.62401e-07	3.01688e-06	6.73519e-06	6.98362e-06	9.3758	100.748	759.938	3615.2	3.25976e-07	2.20061e-06	6.74056e-06	9.25664e-06	1.31166e-08	1.40895e-07	1.06238e-06	5.05214e-06	6.99495e-09	7.69166e-08	5.14456e-07	1.29965e-06
665550	Dietzia alimentaria	5	55	323	713	4.62401e-07	3.01688e-06	5.9116e-06	5.35411e-06	11.2761	96.2731	615.421	2484.41	3.92045e-07	2.10286e-06	5.45871e-06	6.36126e-06	1.57751e-08	1.34636e-07	8.60344e-07	3.47189e-06	6.99495e-09	7.69166e-08	4.51547e-07	9.96397e-07
1371	Marinococcus halophilus	5	54	572	1968	4.62401e-07	2.96203e-06	1.04688e-05	1.47782e-05	5.55902	66.9552	760.842	4637.34	1.93275e-07	1.46248e-06	6.74858e-06	1.18738e-05	7.77701e-09	9.36357e-08	1.06364e-06	6.48054e-06	6.99495e-09	7.55181e-08	7.99643e-07	2.75022e-06
137584	Thalassomonas viridans	5	54	569	2151	4.62401e-07	2.96203e-06	1.04139e-05	1.61524e-05	6.38141	60.5265	741.254	4745.27	2.21868e-07	1.32206e-06	6.57483e-06	1.21501e-05	8.92752e-09	8.46452e-08	1.03626e-06	6.63138e-06	6.99495e-09	7.55181e-08	7.95449e-07	3.00596e-06
2161867	Verrucomicrobia bacterium LW23	5	54	519	1389	4.62401e-07	2.96203e-06	9.49882e-06	1.04304e-05	16.6823	81.2226	738.842	3479.61	5.80007e-07	1.77412e-06	6.55344e-06	8.90945e-06	2.33383e-08	1.13588e-07	1.03288e-06	4.86265e-06	6.99495e-09	7.55181e-08	7.2555e-07	1.94109e-06
1917170	Flavobacteriaceae bacterium A100	5	54	501	1624	4.62401e-07	2.96203e-06	9.16938e-06	1.21951e-05	6.48838	112.668	782.155	4370.96	2.25587e-07	2.46097e-06	6.93762e-06	1.11917e-05	9.07718e-09	1.57564e-07	1.09343e-06	6.10828e-06	6.99495e-09	7.55181e-08	7.00387e-07	2.26949e-06
652787	Mucilaginibacter mallensis	5	54	495	1868	4.62401e-07	2.96203e-06	9.05957e-06	1.40273e-05	5.01384	58.8489	623.926	4014.73	1.7432e-07	1.28542e-06	5.53415e-06	1.02796e-05	7.0143e-09	8.22991e-08	8.72234e-07	5.61047e-06	6.99495e-09	7.55181e-08	6.91999e-07	2.61048e-06
1689	Bifidobacterium dentium	5	54	493	1882	4.62401e-07	2.96203e-06	9.02296e-06	1.41324e-05	6.12054	71.9455	809.221	5123.7	2.12798e-07	1.57148e-06	7.1777e-06	1.31191e-05	8.56257e-09	1.00615e-07	1.13127e-06	7.16022e-06	6.99495e-09	7.55181e-08	6.89203e-07	2.63004e-06
324057	Paenibacillus sp. JDR-2	5	54	485	1647	4.62401e-07	2.96203e-06	8.87655e-06	1.23678e-05	5.13474	63.5105	664.294	4125.71	1.78524e-07	1.38724e-06	5.89221e-06	1.05638e-05	7.18345e-09	8.88183e-08	9.28668e-07	5.76556e-06	6.99495e-09	7.55181e-08	6.78019e-07	2.30163e-06
2499688	Bacillus sp. M5HDSG1-1	5	54	480	1614	4.62401e-07	2.96203e-06	8.78504e-06	1.212e-05	7.272	64.1843	694.872	4116.56	2.52831e-07	1.40196e-06	6.16343e-06	1.05404e-05	1.01734e-08	8.97607e-08	9.71415e-07	5.75277e-06	6.99495e-09	7.55181e-08	6.71029e-07	2.25552e-06
2485110	Sphingobacterium sp. JUb20	5	54	480	1586	4.62401e-07	2.96203e-06	8.78504e-06	1.19097e-05	70.8932	123.988	736.248	4335.17	2.4648e-06	2.70822e-06	6.53043e-06	1.11001e-05	9.91788e-08	1.73395e-07	1.02926e-06	6.05827e-06	6.99495e-09	7.55181e-08	6.71029e-07	2.21639e-06
1770527	Larkinella soli	5	54	478	1518	4.62401e-07	2.96203e-06	8.74843e-06	1.13991e-05	5.61503	63.3854	652.867	3666.82	1.95222e-07	1.38451e-06	5.79085e-06	9.38879e-06	7.85537e-09	8.86434e-08	9.12693e-07	5.12427e-06	6.99495e-09	7.55181e-08	6.68233e-07	2.12136e-06
666563	Aquimarina macrocephali	5	54	471	1313	4.62401e-07	2.96203e-06	8.62032e-06	9.85967e-06	6.5143	72.774	752.157	4291.97	2.26488e-07	1.58958e-06	6.67154e-06	1.09895e-05	9.11344e-09	1.01773e-07	1.0515e-06	5.9979e-06	6.99495e-09	7.55181e-08	6.58447e-07	1.83488e-06
1280672	Butyrivibrio sp. AC2005	5	54	449	1395	4.62401e-07	2.96203e-06	8.21767e-06	1.04754e-05	6.03195	64.7738	611.621	3456.55	2.09718e-07	1.41483e-06	5.425e-06	8.85042e-06	8.43864e-09	9.0585e-08	8.55032e-07	4.83044e-06	6.99495e-09	7.55181e-08	6.27692e-07	1.94947e-06
1418	Bacillus mannanilyticus	5	54	424	1450	4.62401e-07	2.96203e-06	7.76011e-06	1.08884e-05	6.98043	62.2927	593.036	3296.49	2.42694e-07	1.36064e-06	5.26016e-06	8.44059e-06	9.76555e-09	8.71152e-08	8.29051e-07	4.60675e-06	6.99495e-09	7.55181e-08	5.92742e-07	2.02633e-06
38301	Corynebacterium minutissimum	5	54	420	1174	4.62401e-07	2.96203e-06	7.68691e-06	8.81588e-06	7.8723	96.6138	828.523	4326.14	2.73702e-07	2.1103e-06	7.3489e-06	1.1077e-05	1.10133e-08	1.35113e-07	1.15826e-06	6.04566e-06	6.99495e-09	7.55181e-08	5.8715e-07	1.64063e-06
884155	Meiothermus hypogaeus	5	54	407	1367	4.62401e-07	2.96203e-06	7.44898e-06	1.02652e-05	6.17262	71.3534	607.318	3418.83	2.14608e-07	1.55855e-06	5.38684e-06	8.75384e-06	8.63542e-09	9.97866e-08	8.49016e-07	4.77772e-06	6.99495e-09	7.55181e-08	5.68977e-07	1.91034e-06
2358193	Mycolicibacterium sp. CECT 8783	5	54	403	952	4.62401e-07	2.96203e-06	7.37577e-06	7.14883e-06	6.64126	74.9217	638.574	2702.9	2.30902e-07	1.63649e-06	5.66407e-06	6.9207e-06	9.29106e-09	1.04777e-07	8.92712e-07	3.77722e-06	6.99495e-09	7.55181e-08	5.63385e-07	1.33039e-06
515440	Oceanotoga teriensis	5	54	380	851	4.62401e-07	2.96203e-06	6.95482e-06	6.39039e-06	5.60309	65.0831	565.058	2552.47	1.94807e-07	1.42159e-06	5.01199e-06	6.53553e-06	7.83866e-09	9.10177e-08	7.89938e-07	3.567e-06	6.99495e-09	7.55181e-08	5.31231e-07	1.18925e-06
210408	Thiorhodococcus drewsii	5	54	365	983	4.62401e-07	2.96203e-06	6.68029e-06	7.38161e-06	8.68009	72.1282	534.63	2576.91	3.01788e-07	1.57547e-06	4.74211e-06	6.59812e-06	1.21434e-08	1.0087e-07	7.47401e-07	3.60116e-06	6.99495e-09	7.55181e-08	5.10262e-07	1.37371e-06
1450694	Bacillus sp. TS-2	5	54	342	1043	4.62401e-07	2.96203e-06	6.25934e-06	7.83217e-06	14.0415	75.4332	555.961	3181.43	4.88192e-07	1.64766e-06	4.93131e-06	8.14598e-06	1.96439e-08	1.05492e-07	7.77222e-07	4.44596e-06	6.99495e-09	7.55181e-08	4.78108e-07	1.45756e-06
408174	Devosia insulae	5	54	339	770	4.62401e-07	2.96203e-06	6.20443e-06	5.78214e-06	7.49211	74.7101	547.723	2365.75	2.60484e-07	1.63187e-06	4.85824e-06	6.05745e-06	1.04814e-08	1.04481e-07	7.65704e-07	3.30607e-06	6.99495e-09	7.55181e-08	4.73914e-07	1.07605e-06
2023057	Orpheovirus IHUMI-LCC2	5	54	296	576	4.62401e-07	2.96203e-06	5.41744e-06	4.32534e-06	10.627	80.2041	496.327	1731.7	3.69478e-07	1.75187e-06	4.40236e-06	4.43397e-06	1.48671e-08	1.12164e-07	6.93853e-07	2.42e-06	6.99495e-09	7.55181e-08	4.13801e-07	8.04943e-07
2023191	Leptospira perolatii	5	53	585	2011	4.62401e-07	2.90718e-06	1.07068e-05	1.51011e-05	5.36501	56.6619	719.47	4603.33	1.8653e-07	1.23765e-06	6.38162e-06	1.17867e-05	7.50559e-09	7.92408e-08	1.0058e-06	6.43301e-06	6.99495e-09	7.41196e-08	8.17817e-07	2.81031e-06
314235	Phyllobacterium brassicacearum	5	53	573	2090	4.62401e-07	2.90718e-06	1.04871e-05	1.56944e-05	6.03608	64.3526	787.449	4690.43	2.09861e-07	1.40563e-06	6.98458e-06	1.20097e-05	8.44441e-09	8.9996e-08	1.10084e-06	6.55474e-06	6.99495e-09	7.41196e-08	8.01041e-07	2.92071e-06
662367	Spirosoma endophyticum	5	53	566	2495	4.62401e-07	2.90718e-06	1.0359e-05	1.87356e-05	5.05711	56.8545	700.592	5179.45	1.75825e-07	1.24185e-06	6.21417e-06	1.32619e-05	7.07484e-09	7.95101e-08	9.79411e-07	7.23814e-06	6.99495e-09	7.41196e-08	7.91255e-07	3.48669e-06
2321403	Chryseolinea sp. KIS68-18	5	53	529	2139	4.62401e-07	2.90718e-06	9.68184e-06	1.60623e-05	31.3575	82.5256	701.198	4621.46	1.09023e-06	1.80258e-06	6.21954e-06	1.18331e-05	4.38688e-08	1.15411e-07	9.80258e-07	6.45836e-06	6.99495e-09	7.41196e-08	7.3953e-07	2.98919e-06
1881032	Paenibacillus sp. BC26	5	53	513	1912	4.62401e-07	2.90718e-06	9.38901e-06	1.43577e-05	18.6867	73.2123	678.694	4294.54	6.49694e-07	1.59915e-06	6.01993e-06	1.09961e-05	2.61424e-08	1.02386e-07	9.48798e-07	6.0015e-06	6.99495e-09	7.41196e-08	7.17162e-07	2.67196e-06
1208600	Bacillus sp. FJAT-14578	5	53	493	1575	4.62401e-07	2.90718e-06	9.02296e-06	1.18271e-05	31.7175	87.7819	671.935	3658.07	1.10275e-06	1.91739e-06	5.95998e-06	9.36639e-06	4.43725e-08	1.22762e-07	9.3935e-07	5.11204e-06	6.99495e-09	7.41196e-08	6.89203e-07	2.20102e-06
1532552	Anaerobacillus isosaccharinicus	5	53	493	1562	4.62401e-07	2.90718e-06	9.02296e-06	1.17295e-05	5.19482	57.0707	649.035	3649.93	1.80613e-07	1.24658e-06	5.75686e-06	9.34556e-06	7.2675e-09	7.98123e-08	9.07336e-07	5.10067e-06	6.99495e-09	7.41196e-08	6.89203e-07	2.18285e-06
403957	Virgibacillus sp. SK37	5	53	478	1630	4.62401e-07	2.90718e-06	8.74843e-06	1.22401e-05	9.12755	84.1753	918.231	5841.03	3.17345e-07	1.83861e-06	8.1446e-06	1.49558e-05	1.27693e-08	1.17718e-07	1.28367e-06	8.16267e-06	6.99495e-09	7.41196e-08	6.68233e-07	2.27788e-06
1108	Chloroflexus aurantiacus	5	53	473	1837	4.62401e-07	2.90718e-06	8.65692e-06	1.37945e-05	5.43533	60.825	628.833	4013.29	1.88974e-07	1.32858e-06	5.57767e-06	1.02759e-05	7.60396e-09	8.50628e-08	8.79094e-07	5.60846e-06	6.99495e-09	7.41196e-08	6.61243e-07	2.56715e-06
104099	Acetobacter orleanensis	5	53	472	1689	4.62401e-07	2.90718e-06	8.63862e-06	1.26832e-05	15.8022	72.5247	658.947	4071.33	5.49408e-07	1.58413e-06	5.84478e-06	1.04245e-05	2.21071e-08	1.01425e-07	9.21193e-07	5.68956e-06	6.99495e-09	7.41196e-08	6.59845e-07	2.36033e-06
1863	Dermatophilus congolensis	5	53	457	1443	4.62401e-07	2.90718e-06	8.36409e-06	1.08359e-05	7.72651	64.6009	617.024	3369.07	2.68634e-07	1.41106e-06	5.47293e-06	8.62642e-06	1.08093e-08	9.03433e-08	8.62586e-07	4.70818e-06	6.99495e-09	7.41196e-08	6.38876e-07	2.01655e-06
517719	Pseudooceanicola nitratireducens	5	53	406	1008	4.62401e-07	2.90718e-06	7.43068e-06	7.56935e-06	8.49617	72.4818	602.575	2824.9	2.95393e-07	1.5832e-06	5.34477e-06	7.23309e-06	1.18861e-08	1.01365e-07	8.42386e-07	3.94772e-06	6.99495e-09	7.41196e-08	5.67579e-07	1.40865e-06
1110546	Veillonella tobetsuensis	5	53	387	1435	4.62401e-07	2.90718e-06	7.08293e-06	1.07758e-05	17.0431	74.3269	582.98	3768.38	5.92553e-07	1.6235e-06	5.17096e-06	9.64885e-06	2.38432e-08	1.03945e-07	8.14993e-07	5.26621e-06	6.99495e-09	7.41196e-08	5.41017e-07	2.00537e-06
1566279	Paenibacillus sp. NFR01	5	53	368	1201	4.62401e-07	2.90718e-06	6.73519e-06	9.01863e-06	6.19806	60.2532	516.17	2888.89	2.15493e-07	1.31609e-06	4.57837e-06	7.39693e-06	8.67101e-09	8.42631e-08	7.21594e-07	4.03714e-06	6.99495e-09	7.41196e-08	5.14456e-07	1.67836e-06
1777136	Caballeronia catudaia	5	53	323	935	4.62401e-07	2.90718e-06	5.9116e-06	7.02117e-06	9.28837	80.1181	568.292	2813.96	3.22936e-07	1.74999e-06	5.04068e-06	7.20508e-06	1.29943e-08	1.12044e-07	7.94459e-07	3.93243e-06	6.99495e-09	7.41196e-08	4.51547e-07	1.30664e-06
56449	Xanthomonas bromi	5	53	296	806	4.62401e-07	2.90718e-06	5.41744e-06	6.05247e-06	8.18012	81.5878	517.572	2642.59	2.84405e-07	1.7821e-06	4.5908e-06	6.7663e-06	1.14439e-08	1.14099e-07	7.23554e-07	3.69295e-06	6.99495e-09	7.41196e-08	4.13801e-07	1.12636e-06
1217052	Ralstonia sp. A12	5	53	295	833	4.62401e-07	2.90718e-06	5.39914e-06	6.25522e-06	14.2792	77.5502	465.707	2361.36	4.96457e-07	1.6939e-06	4.13076e-06	6.0462e-06	1.99765e-08	1.08453e-07	6.51048e-07	3.29993e-06	6.99495e-09	7.41196e-08	4.12403e-07	1.16409e-06
1377	Aerococcus viridans	5	52	662	2377	4.62401e-07	2.85232e-06	1.2116e-05	1.78495e-05	6.03994	75.4448	1043.12	6819.12	2.09995e-07	1.64792e-06	9.25235e-06	1.74602e-05	8.44981e-09	1.05508e-07	1.45826e-06	9.52952e-06	6.99495e-09	7.27211e-08	9.25461e-07	3.32179e-06
200904	Paraliobacillus ryukyuensis	5	52	512	1783	4.62401e-07	2.85232e-06	9.3707e-06	1.3389e-05	5.63416	61.2161	678.707	4138.19	1.95887e-07	1.33712e-06	6.02005e-06	1.05957e-05	7.88212e-09	8.56097e-08	9.48817e-07	5.783e-06	6.99495e-09	7.27211e-08	7.15764e-07	2.49169e-06
56807	Glaciecola pallidula	5	52	506	2160	4.62401e-07	2.85232e-06	9.26089e-06	1.622e-05	109.179	155.149	764.864	4871.03	3.7959e-06	3.38887e-06	6.78426e-06	1.24721e-05	1.5274e-07	2.16974e-07	1.06926e-06	6.80712e-06	6.99495e-09	7.27211e-08	7.07377e-07	3.01854e-06
1365007	Psychromonas sp. SP041	5	52	494	1566	4.62401e-07	2.85232e-06	9.04127e-06	1.17595e-05	29.2617	85.1375	664.882	3802.67	1.01737e-06	1.85963e-06	5.89742e-06	9.73665e-06	4.09368e-08	1.19063e-07	9.2949e-07	5.31412e-06	6.99495e-09	7.27211e-08	6.90601e-07	2.18844e-06
930152	Bacillus salsus	5	52	452	1464	4.62401e-07	2.85232e-06	8.27258e-06	1.09936e-05	8.04132	65.052	634.736	3685.61	2.79579e-07	1.42091e-06	5.63003e-06	9.43691e-06	1.12497e-08	9.09741e-08	8.87346e-07	5.15053e-06	6.99495e-09	7.27211e-08	6.31886e-07	2.0459e-06
90730	Desulfosarcina cetonica	5	52	447	1658	4.62401e-07	2.85232e-06	8.18106e-06	1.24504e-05	5.02732	56.1818	565.872	3585.95	1.74789e-07	1.22716e-06	5.01922e-06	9.18175e-06	7.03316e-09	7.85693e-08	7.91076e-07	5.01127e-06	6.99495e-09	7.27211e-08	6.24896e-07	2.31701e-06
1736674	Algibacter alginicilyticus	5	52	446	1279	4.62401e-07	2.85232e-06	8.16276e-06	9.60436e-06	5.00736	58.8525	597.266	3123.05	1.74095e-07	1.2855e-06	5.29767e-06	7.99649e-06	7.00525e-09	8.23042e-08	8.34964e-07	4.36437e-06	6.99495e-09	7.27211e-08	6.23498e-07	1.78737e-06
1434701	Chishuiella changwenlii	5	52	427	1129	4.62401e-07	2.85232e-06	7.81502e-06	8.47797e-06	5.40604	58.7226	605.264	3047.19	1.87956e-07	1.28266e-06	5.36862e-06	7.80225e-06	7.56298e-09	8.21225e-08	8.46145e-07	4.25835e-06	6.99495e-09	7.27211e-08	5.96936e-07	1.57774e-06
479117	Brevibacterium ravenspurgense	5	52	388	1016	4.62401e-07	2.85232e-06	7.10124e-06	7.62942e-06	7.26065	79.5702	697.041	3583.63	2.52437e-07	1.73803e-06	6.18268e-06	9.1758e-06	1.01576e-08	1.11278e-07	9.74448e-07	5.00802e-06	6.99495e-09	7.27211e-08	5.42415e-07	1.41983e-06
382514	Telmatospirillum siberiense	5	52	386	1158	4.62401e-07	2.85232e-06	7.06463e-06	8.69574e-06	6.411	64.6744	549.503	2856.37	2.22896e-07	1.41266e-06	4.87403e-06	7.31366e-06	8.96892e-09	9.04461e-08	7.68193e-07	3.99169e-06	6.99495e-09	7.27211e-08	5.39619e-07	1.61827e-06
502790	Aeromonas diversa	5	52	358	1009	4.62401e-07	2.85232e-06	6.55217e-06	7.57685e-06	6.77086	79.1822	590.922	2965.37	2.35408e-07	1.72955e-06	5.24141e-06	7.59277e-06	9.47235e-09	1.10735e-07	8.26096e-07	4.14402e-06	6.99495e-09	7.27211e-08	5.00476e-07	1.41005e-06
1381597	Sphingomonas sp. ERG5	5	52	339	953	4.62401e-07	2.85232e-06	6.20443e-06	7.15634e-06	6.23654	63.6065	495.152	2476.13	2.16831e-07	1.38934e-06	4.39194e-06	6.34008e-06	8.72485e-09	8.89526e-08	6.92211e-07	3.46032e-06	6.99495e-09	7.27211e-08	4.73914e-07	1.33179e-06
39844	Mesorhizobium tianshanense	5	52	332	940	4.62401e-07	2.85232e-06	6.07632e-06	7.05872e-06	6.18297	69.2334	561.399	2815.87	2.14968e-07	1.51224e-06	4.97955e-06	7.20997e-06	8.64991e-09	9.68218e-08	7.84824e-07	3.9351e-06	6.99495e-09	7.27211e-08	4.64128e-07	1.31362e-06
1821621	Marinobacterium aestuarii	5	52	330	1075	4.62401e-07	2.85232e-06	6.03971e-06	8.07247e-06	5.30945	59.8402	459.543	2604.41	1.84598e-07	1.30707e-06	4.07609e-06	6.66854e-06	7.42787e-09	8.36855e-08	6.4243e-07	3.63959e-06	6.99495e-09	7.27211e-08	4.61333e-07	1.50228e-06
1496996	Stackebrandtia endophytica	5	52	321	931	4.62401e-07	2.85232e-06	5.87499e-06	6.99113e-06	6.24571	67.4363	492.435	2400.7	2.1715e-07	1.47299e-06	4.36784e-06	6.14693e-06	8.73768e-09	9.43085e-08	6.88413e-07	3.35491e-06	6.99495e-09	7.27211e-08	4.48751e-07	1.30105e-06
230361	Methanobrevibacter millerae	5	52	311	807	4.62401e-07	2.85232e-06	5.69197e-06	6.05998e-06	5.38404	56.2814	414.244	2064.42	1.87191e-07	1.22934e-06	3.67429e-06	5.2859e-06	7.53221e-09	7.87086e-08	5.79103e-07	2.88497e-06	6.99495e-09	7.27211e-08	4.34771e-07	1.12776e-06
1907575	Jatrophihabitans sp. GAS493	5	52	305	747	4.62401e-07	2.85232e-06	5.58216e-06	5.60943e-06	6.96932	79.1449	495.226	2144.99	2.42308e-07	1.72874e-06	4.3926e-06	5.4922e-06	9.75e-09	1.10683e-07	6.92315e-07	2.99756e-06	6.99495e-09	7.27211e-08	4.26383e-07	1.04391e-06
65656	Hydrogenophaga taeniospiralis	5	52	287	641	4.62401e-07	2.85232e-06	5.25272e-06	4.81344e-06	9.55311	78.0237	465.318	1942.59	3.32141e-07	1.70425e-06	4.12731e-06	4.97396e-06	1.33647e-08	1.09115e-07	6.50504e-07	2.71472e-06	6.99495e-09	7.27211e-08	4.01219e-07	8.95779e-07
878	Desulfovibrio fructosivorans	5	52	286	739	4.62401e-07	2.85232e-06	5.23442e-06	5.54935e-06	6.46291	65.4866	448.37	2029.22	2.24701e-07	1.4304e-06	3.97699e-06	5.19577e-06	9.04154e-09	9.1582e-08	6.26812e-07	2.83578e-06	6.99495e-09	7.27211e-08	3.99822e-07	1.03273e-06
2478662	Acidovorax sp. 1608163	5	52	235	733	4.62401e-07	2.85232e-06	4.30101e-06	5.5043e-06	5.42595	65.1225	394.123	1957.31	1.88648e-07	1.42245e-06	3.49582e-06	5.01165e-06	7.59085e-09	9.10727e-08	5.50975e-07	2.73529e-06	6.99495e-09	7.27211e-08	3.28525e-07	1.02435e-06
2183553	Spirosoma sp. HMF3257	5	51	646	2667	4.62401e-07	2.79747e-06	1.18232e-05	2.00272e-05	5.25104	58.0798	807.141	5660.46	1.82567e-07	1.26862e-06	7.15924e-06	1.44935e-05	7.34614e-09	8.12237e-08	1.12836e-06	7.91033e-06	6.99495e-09	7.13226e-08	9.03093e-07	3.72706e-06
505341	Gallibacterium salpingitidis	5	51	537	1872	4.62401e-07	2.79747e-06	9.82826e-06	1.40574e-05	6.90217	67.7285	715.165	4490.48	2.39973e-07	1.47937e-06	6.34343e-06	1.14978e-05	9.65606e-09	9.47172e-08	9.99784e-07	6.27531e-06	6.99495e-09	7.13226e-08	7.50714e-07	2.61607e-06
935837	Bacillus sp. J37	5	51	496	1623	4.62401e-07	2.79747e-06	9.07787e-06	1.21875e-05	6.19486	58.569	638.739	3831.28	2.15382e-07	1.2793e-06	5.66554e-06	9.80991e-06	8.66655e-09	8.19077e-08	8.92942e-07	5.35411e-06	6.99495e-09	7.13226e-08	6.93397e-07	2.2681e-06
33922	Mycoplasma agassizii	5	51	485	1192	4.62401e-07	2.79747e-06	8.87655e-06	8.95105e-06	5.5	58.6891	657.133	3270.14	1.91223e-07	1.28193e-06	5.82869e-06	8.37313e-06	7.69444e-09	8.20757e-08	9.18657e-07	4.56993e-06	6.99495e-09	7.13226e-08	6.78019e-07	1.66579e-06
1548456	Lutibacter sp. SM1352	5	51	480	1339	4.62401e-07	2.79747e-06	8.78504e-06	1.00549e-05	97.9951	145.167	774.073	3952.01	3.40707e-06	3.17084e-06	6.86593e-06	1.0119e-05	1.37094e-07	2.03014e-07	1.08214e-06	5.52282e-06	6.99495e-09	7.13226e-08	6.71029e-07	1.87121e-06
1032527	Pedosphaera parvula	5	51	473	2086	4.62401e-07	2.79747e-06	8.65692e-06	1.56643e-05	5.09603	55.4759	597.04	4309.47	1.77178e-07	1.21174e-06	5.29567e-06	1.10343e-05	7.12929e-09	7.75822e-08	8.34648e-07	6.02237e-06	6.99495e-09	7.13226e-08	6.61243e-07	2.91512e-06
392838	Bacteroides propionicifaciens	5	51	469	1501	4.62401e-07	2.79747e-06	8.58371e-06	1.12714e-05	7.09806	59.1008	620.226	3593.34	2.46784e-07	1.29092e-06	5.50134e-06	9.20065e-06	9.93011e-09	8.26514e-08	8.67062e-07	5.02158e-06	6.99495e-09	7.13226e-08	6.55651e-07	2.0976e-06
1813871	Panacibacter ginsenosidivorans	5	51	455	1780	4.62401e-07	2.79747e-06	8.32748e-06	1.33665e-05	5.03084	61.495	592.789	3827.23	1.74911e-07	1.34322e-06	5.25797e-06	9.79952e-06	7.03808e-09	8.59997e-08	8.28705e-07	5.34844e-06	6.99495e-09	7.13226e-08	6.3608e-07	2.4875e-06
2597270	Bacillus sp. P16(2019)	5	51	447	1369	4.62401e-07	2.79747e-06	8.18106e-06	1.02802e-05	6.05964	57.7732	570.685	3195.01	2.1068e-07	1.26192e-06	5.0619e-06	8.18074e-06	8.47737e-09	8.07948e-08	7.97804e-07	4.46493e-06	6.99495e-09	7.13226e-08	6.24896e-07	1.91314e-06
441103	Tropicibacter naphthalenivorans	5	51	440	1194	4.62401e-07	2.79747e-06	8.05295e-06	8.96607e-06	7.07627	67.0776	659.075	3165.5	2.46026e-07	1.46515e-06	5.84591e-06	8.10519e-06	9.89962e-09	9.38069e-08	9.21371e-07	4.4237e-06	6.99495e-09	7.13226e-08	6.1511e-07	1.66858e-06
2527972	Planctomycetes bacterium Pan181	5	51	433	1541	4.62401e-07	2.79747e-06	7.92483e-06	1.15718e-05	14.9432	66.1094	597.636	3590.3	5.19543e-07	1.44401e-06	5.30096e-06	9.19288e-06	2.09054e-08	9.24528e-08	8.35482e-07	5.01734e-06	6.99495e-09	7.13226e-08	6.05324e-07	2.1535e-06
1560235	Candidatus Marispirochaeta associata	5	51	423	1301	4.62401e-07	2.79747e-06	7.74181e-06	9.76956e-06	5.50807	60.5557	574.241	3188.21	1.91503e-07	1.3227e-06	5.09345e-06	8.16333e-06	7.70572e-09	8.46861e-08	8.02777e-07	4.45543e-06	6.99495e-09	7.13226e-08	5.91344e-07	1.81811e-06
1469557	Lacinutrix jangbogonensis	5	51	415	1182	4.62401e-07	2.79747e-06	7.5954e-06	8.87596e-06	7.20814	61.7888	588.987	3138.71	2.50611e-07	1.34963e-06	5.22424e-06	8.03659e-06	1.00841e-08	8.64106e-08	8.2339e-07	4.38626e-06	6.99495e-09	7.13226e-08	5.80161e-07	1.65181e-06
872965	Ardenticatena maritima	5	51	408	1428	4.62401e-07	2.79747e-06	7.46728e-06	1.07232e-05	6.08188	60.1938	538.928	3117.3	2.11453e-07	1.31479e-06	4.78023e-06	7.98177e-06	8.50848e-09	8.418e-08	7.53409e-07	4.35634e-06	6.99495e-09	7.13226e-08	5.70375e-07	1.99559e-06
1678002	Bacillus sp. MUM 116	5	51	399	1588	4.62401e-07	2.79747e-06	7.30256e-06	1.19247e-05	6.09752	61.1453	550.727	3782.63	2.11997e-07	1.33558e-06	4.88488e-06	9.68534e-06	8.53036e-09	8.55107e-08	7.69904e-07	5.28612e-06	6.99495e-09	7.13226e-08	5.57793e-07	2.21918e-06
2487134	Clostridium sp. E02	5	51	382	1276	4.62401e-07	2.79747e-06	6.99142e-06	9.58183e-06	5.03871	59.4881	503.489	2797.77	1.75185e-07	1.29938e-06	4.46589e-06	7.16361e-06	7.0491e-09	8.31931e-08	7.03866e-07	3.9098e-06	6.99495e-09	7.13226e-08	5.34027e-07	1.78317e-06
1967502	Paenibacillus sp. MEC069	5	51	379	1297	4.62401e-07	2.79747e-06	6.93652e-06	9.73952e-06	16.3788	69.3425	539.32	3034.91	5.69454e-07	1.51463e-06	4.78371e-06	7.7708e-06	2.29137e-08	9.69744e-08	7.53957e-07	4.24119e-06	6.99495e-09	7.13226e-08	5.29833e-07	1.81252e-06
1552750	Zoogloea oleivorans	5	51	377	968	4.62401e-07	2.79747e-06	6.89991e-06	7.26897e-06	5.93417	64.0397	543.363	2546.89	2.06318e-07	1.3988e-06	4.81956e-06	6.52124e-06	8.30184e-09	8.95584e-08	7.59609e-07	3.5592e-06	6.99495e-09	7.13226e-08	5.27037e-07	1.35275e-06
2320863	Herbaspirillum sp. K1R23-30	5	51	365	1371	4.62401e-07	2.79747e-06	6.68029e-06	1.02952e-05	5.32631	55.6334	488.206	3092.45	1.85184e-07	1.21518e-06	4.33033e-06	7.91815e-06	7.45145e-09	7.78024e-08	6.82501e-07	4.32161e-06	6.99495e-09	7.13226e-08	5.10262e-07	1.91593e-06
1739787	Pseudoruegeria marinistellae	5	51	355	972	4.62401e-07	2.79747e-06	6.49727e-06	7.29901e-06	5.63428	62.9107	502.164	2429.61	1.95892e-07	1.37414e-06	4.45414e-06	6.22095e-06	7.8823e-09	8.79795e-08	7.02014e-07	3.39531e-06	6.99495e-09	7.13226e-08	4.96282e-07	1.35834e-06
882452	Williamsia limnetica	5	51	354	984	4.62401e-07	2.79747e-06	6.47896e-06	7.38912e-06	6.90367	69.8548	541.93	2712.07	2.40025e-07	1.52582e-06	4.80685e-06	6.9442e-06	9.65815e-09	9.76907e-08	7.57605e-07	3.79004e-06	6.99495e-09	7.13226e-08	4.94884e-07	1.37511e-06
2587161	Clostridium sp. SYSU GA15002T	5	51	342	1094	4.62401e-07	2.79747e-06	6.25934e-06	8.21514e-06	5.56244	61.8014	490.638	2791.04	1.93394e-07	1.34991e-06	4.3519e-06	7.14639e-06	7.7818e-09	8.64283e-08	6.859e-07	3.9004e-06	6.99495e-09	7.13226e-08	4.78108e-07	1.52883e-06
1529066	Arthrobacter echini	5	51	327	793	4.62401e-07	2.79747e-06	5.98481e-06	5.95485e-06	8.2952	81.0181	566.758	2426.23	2.88406e-07	1.76965e-06	5.02707e-06	6.2123e-06	1.16049e-08	1.13302e-07	7.92314e-07	3.39059e-06	6.99495e-09	7.13226e-08	4.57139e-07	1.10819e-06
1416808	Bordetella genomosp. 11	5	51	295	818	4.62401e-07	2.79747e-06	5.39914e-06	6.14258e-06	16.5128	78.4372	515.474	2407.5	5.74114e-07	1.71328e-06	4.57219e-06	6.16433e-06	2.31013e-08	1.09693e-07	7.2062e-07	3.3644e-06	6.99495e-09	7.13226e-08	4.12403e-07	1.14313e-06
2316734	Corallococcus sp. CA054B	5	51	275	554	4.62401e-07	2.79747e-06	5.03309e-06	4.16014e-06	17.6057	121.139	731.606	2928.7	6.12112e-07	2.646e-06	6.48926e-06	7.49887e-06	2.46302e-08	1.69411e-07	1.02277e-06	4.09278e-06	6.99495e-09	7.13226e-08	3.84444e-07	7.74199e-07
457502	Polaromonas jejuensis	5	51	249	782	4.62401e-07	2.79747e-06	4.55724e-06	5.87225e-06	5.96534	61.6535	400.028	2144.95	2.07402e-07	1.34668e-06	3.5482e-06	5.4921e-06	8.34544e-09	8.62214e-08	5.59229e-07	2.99751e-06	6.99495e-09	7.13226e-08	3.48096e-07	1.09282e-06
1960	Streptomyces vinaceus	5	51	237	334	4.62401e-07	2.79747e-06	4.33761e-06	2.5081e-06	26.5648	160.039	778.04	2836.4	9.23599e-07	3.49568e-06	6.90112e-06	7.26254e-06	3.71638e-08	2.23812e-07	1.08768e-06	3.96379e-06	6.99495e-09	7.13226e-08	3.31321e-07	4.66755e-07
475254	Pedobacter borealis	5	50	578	2350	4.62401e-07	2.74262e-06	1.05786e-05	1.76468e-05	6.21971	73.1703	923.689	6577.38	2.16246e-07	1.59823e-06	8.19301e-06	1.68412e-05	8.70131e-09	1.02327e-07	1.2913e-06	9.1917e-06	6.99495e-09	6.99242e-08	8.08031e-07	3.28406e-06
156205	Halobacillus trueperi	5	50	574	2253	4.62401e-07	2.74262e-06	1.05054e-05	1.69184e-05	7.23551	74.1112	981.681	6609.5	2.51563e-07	1.61879e-06	8.70739e-06	1.69235e-05	1.01224e-08	1.03643e-07	1.37237e-06	9.23659e-06	6.99495e-09	6.99242e-08	8.02439e-07	3.1485e-06
616991	Arenibacter algicola	5	50	561	2193	4.62401e-07	2.74262e-06	1.02675e-05	1.64678e-05	6.1779	67.5499	826.797	5645.7	2.14792e-07	1.47547e-06	7.33359e-06	1.44557e-05	8.64282e-09	9.44674e-08	1.15584e-06	7.88971e-06	6.99495e-09	6.99242e-08	7.84265e-07	3.06465e-06
28454	Sphingobacterium multivorum	5	50	526	2154	4.62401e-07	2.74262e-06	9.62693e-06	1.6175e-05	8.05464	72.8505	864.829	6300.62	2.80042e-07	1.59125e-06	7.67094e-06	1.61326e-05	1.12683e-08	1.0188e-07	1.20901e-06	8.80493e-06	6.99495e-09	6.99242e-08	7.35336e-07	3.01015e-06
268127	Leptolyngbya frigida	5	50	514	2052	4.62401e-07	2.74262e-06	9.40731e-06	1.5409e-05	5.63919	55.3939	652.196	4384.58	1.96062e-07	1.20995e-06	5.7849e-06	1.12266e-05	7.88916e-09	7.74674e-08	9.11755e-07	6.12733e-06	6.99495e-09	6.99242e-08	7.1856e-07	2.86761e-06
423350	Mucilaginibacter gracilis	5	50	509	2079	4.62401e-07	2.74262e-06	9.3158e-06	1.56118e-05	6.49531	55.0462	639.114	4336.76	2.25828e-07	1.20236e-06	5.66886e-06	1.11042e-05	9.08686e-09	7.69811e-08	8.93467e-07	6.0605e-06	6.99495e-09	6.99242e-08	7.1157e-07	2.90534e-06
490	Neisseria sicca	5	50	492	1687	4.62401e-07	2.74262e-06	9.00466e-06	1.26681e-05	10.462	97.8439	1008.01	6850.53	3.63742e-07	2.13717e-06	8.94096e-06	1.75406e-05	1.46363e-08	1.36833e-07	1.40918e-06	9.57342e-06	6.99495e-09	6.99242e-08	6.87805e-07	2.35753e-06
1073423	Carnobacterium iners	5	50	459	1242	4.62401e-07	2.74262e-06	8.40069e-06	9.32652e-06	5.38345	59.4515	621.991	3284.45	1.87171e-07	1.29858e-06	5.51699e-06	8.40975e-06	7.53138e-09	8.31419e-08	8.69529e-07	4.58992e-06	6.99495e-09	6.99242e-08	6.41672e-07	1.73566e-06
1930276	Planctomycetes bacterium HG15A2	5	50	404	1566	4.62401e-07	2.74262e-06	7.39407e-06	1.17595e-05	6.21431	56.5116	523.475	3494.37	2.16058e-07	1.23436e-06	4.64316e-06	8.94726e-06	8.69376e-09	7.90305e-08	7.31806e-07	4.88329e-06	6.99495e-09	6.99242e-08	5.64783e-07	2.18844e-06
862114	Paenibacillus faecis	5	50	396	1489	4.62401e-07	2.74262e-06	7.24765e-06	1.11813e-05	6.35438	59.0202	545.919	3473.68	2.20928e-07	1.28916e-06	4.84224e-06	8.89428e-06	8.88971e-09	8.25388e-08	7.63182e-07	4.85437e-06	6.99495e-09	6.99242e-08	5.53599e-07	2.08083e-06
1805473	Chryseobacterium sp. G972	5	50	387	1220	4.62401e-07	2.74262e-06	7.08293e-06	9.16131e-06	6.63686	65.5979	598.065	3522.03	2.30749e-07	1.43283e-06	5.30477e-06	9.01806e-06	9.28489e-09	9.17375e-08	8.36082e-07	4.92193e-06	6.99495e-09	6.99242e-08	5.41017e-07	1.70491e-06
212667	Vibrio fortis	5	50	367	1342	4.62401e-07	2.74262e-06	6.71689e-06	1.00774e-05	14.2834	60.6182	479.452	3149.68	4.96604e-07	1.32406e-06	4.25268e-06	8.06469e-06	1.99824e-08	8.47735e-08	6.70263e-07	4.40159e-06	6.99495e-09	6.99242e-08	5.13058e-07	1.87541e-06
83559	Chlamydia suis	5	50	356	1162	4.62401e-07	2.74262e-06	6.51557e-06	8.72577e-06	7.83252	83.1995	492.98	2796.44	2.7232e-07	1.8173e-06	4.37267e-06	7.16022e-06	1.09576e-08	1.16353e-07	6.89175e-07	3.90794e-06	6.99495e-09	6.99242e-08	4.9768e-07	1.62386e-06
430914	Halorhabdus tiamatea	5	50	351	884	4.62401e-07	2.74262e-06	6.42406e-06	6.6382e-06	7.912	68.3829	558.945	2580.27	2.75083e-07	1.49367e-06	4.95778e-06	6.60671e-06	1.10688e-08	9.56323e-08	7.81392e-07	3.60585e-06	6.99495e-09	6.99242e-08	4.9069e-07	1.23536e-06
1273541	Pyrodictium delaneyi	5	50	333	1016	4.62401e-07	2.74262e-06	6.09462e-06	7.62942e-06	5.19022	54.4886	461.912	2568.27	1.80452e-07	1.19018e-06	4.0971e-06	6.57599e-06	7.26105e-09	7.62014e-08	6.45742e-07	3.58908e-06	6.99495e-09	6.99242e-08	4.65526e-07	1.41983e-06
937218	Fulvimarina manganoxydans	5	50	320	895	4.62401e-07	2.74262e-06	5.85669e-06	6.7208e-06	6.81344	58.9411	469.495	2320.62	2.36888e-07	1.28743e-06	4.16437e-06	5.9419e-06	9.53193e-09	8.24282e-08	6.56343e-07	3.243e-06	6.99495e-09	6.99242e-08	4.47353e-07	1.25074e-06
658167	Candidimonas bauzanensis	5	50	308	1049	4.62401e-07	2.74262e-06	5.63706e-06	7.87723e-06	32.4476	85.2487	477.632	2545.38	1.12813e-06	1.86206e-06	4.23654e-06	6.51738e-06	4.53938e-08	1.19219e-07	6.67719e-07	3.55709e-06	6.99495e-09	6.99242e-08	4.30577e-07	1.46595e-06
69823	Selenomonas sputigena	5	50	293	848	4.62401e-07	2.74262e-06	5.36253e-06	6.36786e-06	6.35316	66.3644	458.558	2317.9	2.20886e-07	1.44958e-06	4.06735e-06	5.93494e-06	8.88801e-09	9.28095e-08	6.41053e-07	3.2392e-06	6.99495e-09	6.99242e-08	4.09607e-07	1.18506e-06
656179	Pandoraea faecigallinarum	5	50	291	773	4.62401e-07	2.74262e-06	5.32593e-06	5.80467e-06	7.76395	66.3577	455.296	2219.47	2.69935e-07	1.44943e-06	4.03842e-06	5.68289e-06	1.08617e-08	9.28001e-08	6.36494e-07	3.10164e-06	6.99495e-09	6.99242e-08	4.06811e-07	1.08025e-06
133924	Leisingera methylohalidivorans	5	50	242	711	4.62401e-07	2.74262e-06	4.42912e-06	5.33909e-06	7.20925	66.416	386.263	1949.91	2.5065e-07	1.4507e-06	3.4261e-06	4.9927e-06	1.00857e-08	9.28817e-08	5.39986e-07	2.72495e-06	6.99495e-09	6.99242e-08	3.38311e-07	9.93602e-07
1736259	Methylobacterium sp. Leaf113	5	50	215	475	4.62401e-07	2.74262e-06	3.93496e-06	3.5669e-06	8.3935	78.4879	442.028	1810.69	2.91823e-07	1.71438e-06	3.92073e-06	4.63624e-06	1.17424e-08	1.09764e-07	6.17945e-07	2.53039e-06	6.99495e-09	6.99242e-08	3.00565e-07	6.63799e-07
508464	Nocardia mikamii	5	50	213	571	4.62401e-07	2.74262e-06	3.89836e-06	4.28779e-06	11.9201	93.5793	497.525	2299.38	4.14437e-07	2.04402e-06	4.41299e-06	5.88751e-06	1.66761e-08	1.30869e-07	6.95529e-07	3.21332e-06	6.99495e-09	6.99242e-08	2.97769e-07	7.97956e-07
2073117	Anaerolineales bacterium	5	49	608	2531	4.62401e-07	2.68777e-06	1.11277e-05	1.9006e-05	5.70975	52.8279	758.201	5221.65	1.98515e-07	1.1539e-06	6.72515e-06	1.33699e-05	7.98787e-09	7.38789e-08	1.05995e-06	7.29711e-06	6.99495e-09	6.85257e-08	8.4997e-07	3.537e-06
2021370	Sphingobacteriaceae bacterium	5	49	529	1888	4.62401e-07	2.68777e-06	9.68184e-06	1.41775e-05	6.36954	54.8348	684.158	4154.27	2.21455e-07	1.19774e-06	6.0684e-06	1.06369e-05	8.91092e-09	7.66856e-08	9.56438e-07	5.80547e-06	6.99495e-09	6.85257e-08	7.3953e-07	2.63843e-06
1912246	Seonamhaeicola marinus	5	49	510	1475	4.62401e-07	2.68777e-06	9.3341e-06	1.10762e-05	5.6132	57.3403	703.221	3831.74	1.95159e-07	1.25247e-06	6.23749e-06	9.81107e-06	7.8528e-09	8.01894e-08	9.83087e-07	5.35474e-06	6.99495e-09	6.85257e-08	7.12968e-07	2.06127e-06
1267534	Acidobacteriaceae bacterium KBS 89	5	49	475	1525	4.62401e-07	2.68777e-06	8.69352e-06	1.14516e-05	5.97955	58.5742	635.807	3538.75	2.07896e-07	1.27942e-06	5.63953e-06	9.06089e-06	8.36533e-09	8.1915e-08	8.88844e-07	4.9453e-06	6.99495e-09	6.85257e-08	6.64039e-07	2.13114e-06
280473	Aquiflexum balticum	5	49	467	1798	4.62401e-07	2.68777e-06	8.54711e-06	1.35017e-05	5.14851	52.9343	595.608	3952.75	1.79002e-07	1.15623e-06	5.28297e-06	1.01209e-05	7.20271e-09	7.40277e-08	8.32646e-07	5.52385e-06	6.99495e-09	6.85257e-08	6.52855e-07	2.51265e-06
100134	Anaerocolumna xylanovorans	5	49	464	1735	4.62401e-07	2.68777e-06	8.4922e-06	1.30286e-05	6.71429	61.4179	638.721	3975.02	2.33441e-07	1.34153e-06	5.66538e-06	1.01779e-05	9.39322e-09	8.58919e-08	8.92918e-07	5.55498e-06	6.99495e-09	6.85257e-08	6.48661e-07	2.42461e-06
314344	Mariprofundus ferrooxydans	5	49	453	1898	4.62401e-07	2.68777e-06	8.29088e-06	1.42526e-05	6.08367	56.2038	572.834	3925.76	2.11516e-07	1.22764e-06	5.08097e-06	1.00518e-05	8.51099e-09	7.86001e-08	8.00809e-07	5.48613e-06	6.99495e-09	6.85257e-08	6.33284e-07	2.6524e-06
1280483	Tissierella sp. P1	5	49	452	1443	4.62401e-07	2.68777e-06	8.27258e-06	1.08359e-05	5.89484	63.8353	627.831	3415.66	2.04951e-07	1.39433e-06	5.56878e-06	8.74571e-06	8.24681e-09	8.92726e-08	8.77693e-07	4.77328e-06	6.99495e-09	6.85257e-08	6.31886e-07	2.01655e-06
2110	Mycoplasma agalactiae	5	49	427	968	4.62401e-07	2.68777e-06	7.81502e-06	7.26897e-06	5.90241	58.4757	612.61	2881.85	2.05214e-07	1.27726e-06	5.43378e-06	7.37891e-06	8.2574e-09	8.17772e-08	8.56415e-07	4.0273e-06	6.99495e-09	6.85257e-08	5.96936e-07	1.35275e-06
1484056	Tamilnaduibacter salinus	5	49	409	1222	4.62401e-07	2.68777e-06	7.48558e-06	9.17633e-06	5.27885	54.7584	554.518	2956.16	1.83534e-07	1.19607e-06	4.9185e-06	7.56917e-06	7.38505e-09	7.65787e-08	7.75203e-07	4.13114e-06	6.99495e-09	6.85257e-08	5.71773e-07	1.70771e-06
2171756	Rhizobium sp. NAU-18	5	49	405	1046	4.62401e-07	2.68777e-06	7.41237e-06	7.8547e-06	5.86887	62.7885	608.602	3014.17	2.04048e-07	1.37147e-06	5.39822e-06	7.71771e-06	8.21049e-09	8.78087e-08	8.50811e-07	4.21222e-06	6.99495e-09	6.85257e-08	5.66181e-07	1.46175e-06
1183413	Agrobacterium salinitolerans	5	49	393	1182	4.62401e-07	2.68777e-06	7.19275e-06	8.87596e-06	8.69152	86.4901	839.98	5073.43	3.02185e-07	1.88917e-06	7.45052e-06	1.29904e-05	1.21593e-08	1.20955e-07	1.17427e-06	7.08997e-06	6.99495e-09	6.85257e-08	5.49405e-07	1.65181e-06
735517	Labrenzia suaedae	5	49	383	1062	4.62401e-07	2.68777e-06	7.00973e-06	7.97485e-06	5.2001	56.9492	506.647	2607.84	1.80796e-07	1.24392e-06	4.4939e-06	6.6773e-06	7.27489e-09	7.96425e-08	7.08281e-07	3.64438e-06	6.99495e-09	6.85257e-08	5.35425e-07	1.48411e-06
1030157	Sphingomonas sp. KC8	5	49	362	1141	4.62401e-07	2.68777e-06	6.62538e-06	8.56808e-06	6.6558	62.6015	543.529	2886.49	2.31407e-07	1.36738e-06	4.82104e-06	7.39078e-06	9.31139e-09	8.75471e-08	7.59842e-07	4.03378e-06	6.99495e-09	6.85257e-08	5.06068e-07	1.59451e-06
1675787	Paenibacillus sp. 1011MAR3C5	5	49	356	1437	4.62401e-07	2.68777e-06	6.51557e-06	1.07908e-05	5.59213	54.0156	484.063	3273.65	1.94426e-07	1.17985e-06	4.29358e-06	8.38211e-06	7.82332e-09	7.55399e-08	6.7671e-07	4.57484e-06	6.99495e-09	6.85257e-08	4.9768e-07	2.00817e-06
29563	Halanaerobium salsuginis	5	49	356	875	4.62401e-07	2.68777e-06	6.51557e-06	6.57061e-06	6.66521	57.9937	501.065	2530.6	2.31735e-07	1.26674e-06	4.44439e-06	6.47954e-06	9.32455e-09	8.11032e-08	7.00478e-07	3.53644e-06	6.99495e-09	6.85257e-08	4.9768e-07	1.22279e-06
1720296	Paenibacillus rubinfantis	5	49	343	1203	4.62401e-07	2.68777e-06	6.27764e-06	9.03365e-06	5.76659	57.2653	472.89	2952.15	2.00492e-07	1.25083e-06	4.19447e-06	7.5589e-06	8.0674e-09	8.00845e-08	6.61089e-07	4.12554e-06	6.99495e-09	6.85257e-08	4.79506e-07	1.68116e-06
267212	Neisseria bacilliformis	5	49	339	1017	4.62401e-07	2.68777e-06	6.20443e-06	7.63693e-06	9.00454	69.339	531.825	2644.11	3.13068e-07	1.51455e-06	4.71722e-06	6.77019e-06	1.25973e-08	9.69694e-08	7.43479e-07	3.69507e-06	6.99495e-09	6.85257e-08	4.73914e-07	1.42123e-06
2541734	Flavobacterium sp. TSA-D2	5	49	328	906	4.62401e-07	2.68777e-06	6.00311e-06	6.8034e-06	6.83097	57.3853	468.926	2578.73	2.37498e-07	1.25345e-06	4.15932e-06	6.60277e-06	9.55645e-09	8.02524e-08	6.55548e-07	3.6037e-06	6.99495e-09	6.85257e-08	4.58537e-07	1.26611e-06
326475	Caballeronia telluris	5	49	309	759	4.62401e-07	2.68777e-06	5.65537e-06	5.69954e-06	9.02042	79.0753	536.821	2499.79	3.1362e-07	1.72722e-06	4.76154e-06	6.40064e-06	1.26195e-08	1.10585e-07	7.50464e-07	3.49338e-06	6.99495e-09	6.85257e-08	4.31975e-07	1.06068e-06
1670800	Mesorhizobium oceanicum	5	49	306	711	4.62401e-07	2.68777e-06	5.60046e-06	5.33909e-06	6.76877	69.1831	484.308	2121.49	2.35335e-07	1.51115e-06	4.29576e-06	5.43202e-06	9.46944e-09	9.67515e-08	6.77052e-07	2.96472e-06	6.99495e-09	6.85257e-08	4.27781e-07	9.93602e-07
665467	Bauldia litoralis	5	49	299	732	4.62401e-07	2.68777e-06	5.47235e-06	5.49679e-06	9.28012	68.8507	502.014	2117.59	3.22649e-07	1.50388e-06	4.45281e-06	5.42204e-06	1.29828e-08	9.62866e-08	7.01805e-07	2.95927e-06	6.99495e-09	6.85257e-08	4.17995e-07	1.02295e-06
328225	Porphyrobacter dokdonensis	5	49	277	633	4.62401e-07	2.68777e-06	5.0697e-06	4.75337e-06	8.13981	63.595	449.698	1920.76	2.83003e-07	1.38908e-06	3.98877e-06	4.91806e-06	1.13875e-08	8.89365e-08	6.28668e-07	2.68421e-06	6.99495e-09	6.85257e-08	3.8724e-07	8.84599e-07
1112214	Sphingomonas sp. PAMC 26605	5	49	244	627	4.62401e-07	2.68777e-06	4.46573e-06	4.70831e-06	7.46866	74.2209	409.953	1838.65	2.59669e-07	1.62118e-06	3.63624e-06	4.70783e-06	1.04486e-08	1.03797e-07	5.73106e-07	2.56946e-06	6.99495e-09	6.85257e-08	3.41106e-07	8.76214e-07
484184	Paenibacillus taichungensis	5	48	559	2399	4.62401e-07	2.63291e-06	1.02309e-05	1.80147e-05	65.6548	167.321	1210.99	8529.85	2.28267e-06	3.65474e-06	1.07413e-05	2.18405e-05	9.18504e-08	2.33996e-07	1.69294e-06	1.19202e-05	6.99495e-09	6.71272e-08	7.81469e-07	3.35253e-06
351675	Xenorhabdus mauleonii	5	48	519	2087	4.62401e-07	2.63291e-06	9.49882e-06	1.56718e-05	7.7768	58.8943	697.643	4737.06	2.70382e-07	1.28641e-06	6.18801e-06	1.21291e-05	1.08797e-08	8.23627e-08	9.75289e-07	6.6199e-06	6.99495e-09	6.71272e-08	7.2555e-07	2.91652e-06
82135	Atopobium vaginae	5	48	512	1882	4.62401e-07	2.63291e-06	9.3707e-06	1.41324e-05	105.422	193.669	845.286	4334.87	3.66528e-06	4.23024e-06	7.49759e-06	1.10993e-05	1.47484e-07	2.70842e-07	1.18169e-06	6.05786e-06	6.99495e-09	6.71272e-08	7.15764e-07	2.63004e-06
67824	Citrobacter farmeri	5	48	490	1825	4.62401e-07	2.63291e-06	8.96806e-06	1.37044e-05	5.64257	60.1295	737.97	4875.06	1.9618e-07	1.31339e-06	6.54571e-06	1.24825e-05	7.8939e-09	8.409e-08	1.03167e-06	6.81276e-06	6.99495e-09	6.71272e-08	6.85009e-07	2.55038e-06
1333996	Variibacter gotjawalensis	5	48	453	1304	4.62401e-07	2.63291e-06	8.29088e-06	9.79209e-06	6.75439	70.563	691.443	3421.42	2.34835e-07	1.54129e-06	6.13301e-06	8.76046e-06	9.44931e-09	9.86812e-08	9.66621e-07	4.78133e-06	6.99495e-09	6.71272e-08	6.33284e-07	1.8223e-06
1853259	Trichormus sp. NMC-1	5	48	447	1556	4.62401e-07	2.63291e-06	8.18106e-06	1.16844e-05	25.2196	77.4469	656.846	3966.28	8.76831e-07	1.69165e-06	5.82614e-06	1.01556e-05	3.5282e-08	1.08308e-07	9.18255e-07	5.54275e-06	6.99495e-09	6.71272e-08	6.24896e-07	2.17447e-06
163011	Pseudomonas lini	5	48	443	1538	4.62401e-07	2.63291e-06	8.10786e-06	1.15493e-05	34.0978	104.773	907.13	5617.32	1.18551e-06	2.28851e-06	8.04614e-06	1.4383e-05	4.77025e-08	1.46523e-07	1.26815e-06	7.85004e-06	6.99495e-09	6.71272e-08	6.19304e-07	2.14931e-06
1960589	Bacillus sp. FJAT-45385	5	48	436	1433	4.62401e-07	2.63291e-06	7.97974e-06	1.07608e-05	15.3768	64.5038	587.732	3476.78	5.34619e-07	1.40894e-06	5.21311e-06	8.90222e-06	2.1512e-08	9.02075e-08	8.21636e-07	4.8587e-06	6.99495e-09	6.71272e-08	6.09518e-07	2.00258e-06
1571195	Bradyrhizobium sp. Leo121	5	48	421	1220	4.62401e-07	2.63291e-06	7.70521e-06	9.16131e-06	7.89517	72.8824	759.541	3940.77	2.74498e-07	1.59195e-06	6.73704e-06	1.00903e-05	1.10453e-08	1.01925e-07	1.06182e-06	5.50712e-06	6.99495e-09	6.71272e-08	5.88548e-07	1.70491e-06
1443435	Aneurinibacillus tyrosinisolvens	5	48	406	1681	4.62401e-07	2.63291e-06	7.43068e-06	1.26231e-05	14.3035	62.504	536.476	3625.7	4.97302e-07	1.36525e-06	4.75848e-06	9.28352e-06	2.00105e-08	8.74108e-08	7.49982e-07	5.06681e-06	6.99495e-09	6.71272e-08	5.67579e-07	2.34915e-06
425941	Prevotella nanceiensis	5	48	406	1415	4.62401e-07	2.63291e-06	7.43068e-06	1.06256e-05	5.62897	55.1176	562.017	3441.63	1.95707e-07	1.20392e-06	4.98502e-06	8.81221e-06	7.87486e-09	7.7081e-08	7.85687e-07	4.80958e-06	6.99495e-09	6.71272e-08	5.67579e-07	1.97742e-06
393087	Gracilibacillus lacisalsi	5	48	403	1305	4.62401e-07	2.63291e-06	7.37577e-06	9.7996e-06	7.1518	66.6657	557.826	3282.4	2.48652e-07	1.45616e-06	4.94785e-06	8.40451e-06	1.00053e-08	9.32309e-08	7.79828e-07	4.58706e-06	6.99495e-09	6.71272e-08	5.63385e-07	1.8237e-06
1225564	Microvirga vignae	5	48	402	1176	4.62401e-07	2.63291e-06	7.35747e-06	8.8309e-06	5.3756	56.4764	591.889	3135.03	1.86898e-07	1.2336e-06	5.24998e-06	8.02717e-06	7.52041e-09	7.89813e-08	8.27447e-07	4.38111e-06	6.99495e-09	6.71272e-08	5.61987e-07	1.64343e-06
246795	Nostoc cycadae	5	48	396	1523	4.62401e-07	2.63291e-06	7.24765e-06	1.14366e-05	6.65915	59.5133	605.021	4264.01	2.31524e-07	1.29993e-06	5.36647e-06	1.09179e-05	9.31608e-09	8.32283e-08	8.45806e-07	5.95883e-06	6.99495e-09	6.71272e-08	5.53599e-07	2.12835e-06
1891971	Gaetbulibacter sp. 4G1	5	48	393	1141	4.62401e-07	2.63291e-06	7.19275e-06	8.56808e-06	6.65522	57.1357	570.049	3053.93	2.31387e-07	1.248e-06	5.05627e-06	7.81951e-06	9.31057e-09	7.99033e-08	7.96916e-07	4.26778e-06	6.99495e-09	6.71272e-08	5.49405e-07	1.59451e-06
1852362	Bacteroides ihuae	5	48	385	1286	4.62401e-07	2.63291e-06	7.04633e-06	9.65692e-06	41.1634	83.9679	526.625	2874.63	1.43116e-06	1.83408e-06	4.6711e-06	7.36042e-06	5.75871e-08	1.17428e-07	7.3621e-07	4.01721e-06	6.99495e-09	6.71272e-08	5.38221e-07	1.79715e-06
147709	Carnobacterium inhibens	5	48	354	1151	4.62401e-07	2.63291e-06	6.47896e-06	8.64317e-06	6.12956	56.556	506.617	3069.52	2.13111e-07	1.23534e-06	4.49363e-06	7.85943e-06	8.57519e-09	7.90927e-08	7.08239e-07	4.28957e-06	6.99495e-09	6.71272e-08	4.94884e-07	1.60849e-06
133453	Caldilinea aerophila	5	48	333	1127	4.62401e-07	2.63291e-06	6.09462e-06	8.46295e-06	5.40546	54.7197	457.474	2657.17	1.87936e-07	1.19522e-06	4.05774e-06	6.80363e-06	7.56218e-09	7.65246e-08	6.39539e-07	3.71332e-06	6.99495e-09	6.71272e-08	4.65526e-07	1.57495e-06
2220096	Indioceanicola profundi	5	48	327	862	4.62401e-07	2.63291e-06	5.98481e-06	6.47299e-06	6.45478	70.6474	513.042	2367.63	2.24419e-07	1.54313e-06	4.55062e-06	6.06226e-06	9.03017e-09	9.87992e-08	7.1722e-07	3.30869e-06	6.99495e-09	6.71272e-08	4.57139e-07	1.20462e-06
718217	cyanobacterium endosymbiont of Epithemia turgida	5	48	314	878	4.62401e-07	2.63291e-06	5.74688e-06	6.59314e-06	5.06196	53.3226	435.286	2411.17	1.75993e-07	1.16471e-06	3.86093e-06	6.17373e-06	7.08162e-09	7.45707e-08	6.08519e-07	3.36953e-06	6.99495e-09	6.71272e-08	4.38965e-07	1.22698e-06
1761899	Ralstonia sp. 25mfcol4.1	5	48	272	734	4.62401e-07	2.63291e-06	4.97819e-06	5.51181e-06	8.91837	73.8936	473.64	2274.63	3.10072e-07	1.61403e-06	4.20113e-06	5.82414e-06	1.24767e-08	1.03339e-07	6.62138e-07	3.17873e-06	6.99495e-09	6.71272e-08	3.8025e-07	1.02574e-06
2135615	Stappia sp. ARW1T	5	48	244	503	4.62401e-07	2.63291e-06	4.46573e-06	3.77716e-06	8.05397	70.7679	457.963	1825.53	2.80019e-07	1.54576e-06	4.06207e-06	4.67423e-06	1.12674e-08	9.89678e-08	6.40221e-07	2.55113e-06	6.99495e-09	6.71272e-08	3.41106e-07	7.02928e-07
1969806	Acidibrevibacterium fodinaquatile	5	48	243	648	4.62401e-07	2.63291e-06	4.44742e-06	4.86601e-06	7.32881	64.7705	392.821	1773.04	2.54807e-07	1.41476e-06	3.48428e-06	4.53982e-06	1.02529e-08	9.05804e-08	5.49155e-07	2.47777e-06	6.99495e-09	6.71272e-08	3.39708e-07	9.05561e-07
1549812	Massilia sp. BSC265	5	48	240	646	4.62401e-07	2.63291e-06	4.39252e-06	4.85099e-06	8.33795	66.6488	437.802	1974.36	2.89892e-07	1.45579e-06	3.88325e-06	5.0553e-06	1.16647e-08	9.32073e-08	6.12037e-07	2.75911e-06	6.99495e-09	6.71272e-08	3.35515e-07	9.02766e-07
1327343	Lysobacter sp. ZS60	5	48	229	492	4.62401e-07	2.63291e-06	4.19119e-06	3.69456e-06	7.86391	68.4719	375.8	1459.86	2.73411e-07	1.49561e-06	3.3333e-06	3.73794e-06	1.10015e-08	9.57568e-08	5.2536e-07	2.04011e-06	6.99495e-09	6.71272e-08	3.20137e-07	6.87556e-07
53378	Mycobacterium paraffinicum	5	48	220	557	4.62401e-07	2.63291e-06	4.02647e-06	4.18266e-06	9.89807	74.9306	430.758	1933.54	3.44134e-07	1.63668e-06	3.82078e-06	4.95078e-06	1.38473e-08	1.04789e-07	6.02191e-07	2.70206e-06	6.99495e-09	6.71272e-08	3.07555e-07	7.78391e-07
40990	Saccharomonospora glauca	5	48	214	494	4.62401e-07	2.63291e-06	3.91666e-06	3.70958e-06	7.0671	69.072	408.769	1664.22	2.45708e-07	1.50872e-06	3.62574e-06	4.26121e-06	9.8868e-09	9.6596e-08	5.7145e-07	2.32571e-06	6.99495e-09	6.71272e-08	2.99167e-07	6.90351e-07
1855297	Mucilaginibacter sp. OK098	5	47	560	2287	4.62401e-07	2.57806e-06	1.02492e-05	1.71737e-05	5.80368	50.8589	710.137	4921.21	2.01781e-07	1.11089e-06	6.29883e-06	1.26006e-05	8.11929e-09	7.11253e-08	9.92756e-07	6.87724e-06	6.99495e-09	6.57287e-08	7.82867e-07	3.19602e-06
95641	Methylomicrobium buryatense	5	47	550	2297	4.62401e-07	2.57806e-06	1.00662e-05	1.72488e-05	6.6107	61.3522	756.265	5400.68	2.2984e-07	1.3401e-06	6.70798e-06	1.38283e-05	9.2483e-09	8.58001e-08	1.05724e-06	7.5473e-06	6.99495e-09	6.57287e-08	7.68888e-07	3.20999e-06
2049454	Chroococcales cyanobacterium IPPAS B-1203	5	47	512	1697	4.62401e-07	2.57806e-06	9.3707e-06	1.27432e-05	5.41999	52.7221	666.63	4060.47	1.88441e-07	1.15159e-06	5.91293e-06	1.03967e-05	7.5825e-09	7.37309e-08	9.31934e-07	5.67439e-06	6.99495e-09	6.57287e-08	7.15764e-07	2.37151e-06
2018669	Desulfosporosinus fructosivorans	5	47	494	1887	4.62401e-07	2.57806e-06	9.04127e-06	1.417e-05	16.2568	61.479	646.767	4230.4	5.65215e-07	1.34287e-06	5.73674e-06	1.08318e-05	2.27432e-08	8.59774e-08	9.04165e-07	5.91186e-06	6.99495e-09	6.57287e-08	6.90601e-07	2.63703e-06
286156	Photorhabdus australis	5	47	484	1945	4.62401e-07	2.57806e-06	8.85824e-06	1.46055e-05	15.6204	66.9666	741.892	5028.55	5.43085e-07	1.46273e-06	6.5805e-06	1.28755e-05	2.18527e-08	9.36517e-08	1.03715e-06	7.02725e-06	6.99495e-09	6.57287e-08	6.76621e-07	2.71808e-06
28107	Pseudoalteromonas espejiana	5	47	473	1807	4.62401e-07	2.57806e-06	8.65692e-06	1.35693e-05	5.42299	57.0655	676.837	4540.88	1.88546e-07	1.24646e-06	6.00346e-06	1.16268e-05	7.58671e-09	7.98051e-08	9.46203e-07	6.34575e-06	6.99495e-09	6.57287e-08	6.61243e-07	2.52523e-06
1704290	Hapalosiphon sp. MRB220	5	47	465	1588	4.62401e-07	2.57806e-06	8.5105e-06	1.19247e-05	8.91768	64.7568	728.287	4580.2	3.10048e-07	1.41446e-06	6.45982e-06	1.17275e-05	1.24757e-08	9.05613e-08	1.01813e-06	6.4007e-06	6.99495e-09	6.57287e-08	6.50059e-07	2.21918e-06
28446	Anaerotignum propionicum	5	47	434	1620	4.62401e-07	2.57806e-06	7.94314e-06	1.2165e-05	5.0093	50.2633	579.181	3598.27	1.74162e-07	1.09788e-06	5.13727e-06	9.21329e-06	7.00795e-09	7.02923e-08	8.09682e-07	5.02848e-06	6.99495e-09	6.57287e-08	6.06722e-07	2.2639e-06
1516104	Bacillus solisilvae	5	47	434	1316	4.62401e-07	2.57806e-06	7.94314e-06	9.8822e-06	11.0748	64.7929	611.236	3328.33	3.85047e-07	1.41525e-06	5.42159e-06	8.52212e-06	1.54936e-08	9.06118e-08	8.54494e-07	4.65125e-06	6.99495e-09	6.57287e-08	6.06722e-07	1.83907e-06
2497879	Colwellia sp. Arc7-635	5	47	419	1442	4.62401e-07	2.57806e-06	7.6686e-06	1.08284e-05	6.98036	56.2628	559.064	3418.98	2.42692e-07	1.22893e-06	4.95884e-06	8.75421e-06	9.76544e-09	7.86826e-08	7.81559e-07	4.77792e-06	6.99495e-09	6.57287e-08	5.85752e-07	2.01515e-06
427920	Bacillus alkalinitrilicus	5	47	416	1363	4.62401e-07	2.57806e-06	7.6137e-06	1.02351e-05	14.4962	68.5458	621.683	3713.08	5.04e-07	1.49722e-06	5.51425e-06	9.50725e-06	2.028e-08	9.58602e-08	8.69098e-07	5.18892e-06	6.99495e-09	6.57287e-08	5.81559e-07	1.90475e-06
356658	Bacillus kribbensis	5	47	393	1464	4.62401e-07	2.57806e-06	7.19275e-06	1.09936e-05	7.49241	54.9492	518.318	3306.18	2.60495e-07	1.20024e-06	4.59742e-06	8.46538e-06	1.04818e-08	7.68456e-08	7.24597e-07	4.62029e-06	6.99495e-09	6.57287e-08	5.49405e-07	2.0459e-06
373687	Paenibacillus sonchi	5	47	362	1363	4.62401e-07	2.57806e-06	6.62538e-06	1.02351e-05	14.9881	67.9258	585.545	3906.08	5.21105e-07	1.48368e-06	5.19372e-06	1.00014e-05	2.09682e-08	9.4993e-08	8.18579e-07	5.45864e-06	6.99495e-09	6.57287e-08	5.06068e-07	1.90475e-06
638619	Bifidobacterium actinocoloniiforme	5	47	292	750	4.62401e-07	2.57806e-06	5.34423e-06	5.63195e-06	6.21836	55.9944	411.566	1965.95	2.16199e-07	1.22307e-06	3.65054e-06	5.03377e-06	8.69942e-09	7.83072e-08	5.75359e-07	2.74736e-06	6.99495e-09	6.57287e-08	4.08209e-07	1.0481e-06
1287292	Mesorhizobium sp. LSHC420B00	5	47	286	905	4.62401e-07	2.57806e-06	5.23442e-06	6.79589e-06	6.42862	61.7159	464.699	2666.01	2.23509e-07	1.34804e-06	4.12182e-06	6.82625e-06	8.99357e-09	8.63087e-08	6.49638e-07	3.72567e-06	6.99495e-09	6.57287e-08	3.99822e-07	1.26471e-06
1736675	Devosia sp. A16	5	47	283	661	4.62401e-07	2.57806e-06	5.17951e-06	4.96363e-06	6.58157	66.9464	475.725	2085.42	2.28827e-07	1.46229e-06	4.21962e-06	5.33966e-06	9.20755e-09	9.36235e-08	6.65052e-07	2.91431e-06	6.99495e-09	6.57287e-08	3.95628e-07	9.23728e-07
1881067	Sphingomonas sp. OK281	5	47	267	644	4.62401e-07	2.57806e-06	4.88668e-06	4.83597e-06	6.56925	65.502	434.907	1925.66	2.28398e-07	1.43074e-06	3.85757e-06	4.93061e-06	9.19031e-09	9.16034e-08	6.0799e-07	2.69106e-06	6.99495e-09	6.57287e-08	3.7326e-07	8.99971e-07
1122261	Phreatobacter oligotrophus	5	47	261	609	4.62401e-07	2.57806e-06	4.77686e-06	4.57315e-06	9.74093	75.9618	454.224	1841.25	3.38671e-07	1.65921e-06	4.02892e-06	4.71449e-06	1.36275e-08	1.06231e-07	6.34995e-07	2.5731e-06	6.99495e-09	6.57287e-08	3.64872e-07	8.5106e-07
1770058	Devosia elaeis	5	47	239	604	4.62401e-07	2.57806e-06	4.37422e-06	4.5356e-06	6.23017	59.7853	360.27	1621.88	2.16609e-07	1.30587e-06	3.19555e-06	4.15278e-06	8.71594e-09	8.36087e-08	5.03649e-07	2.26653e-06	6.99495e-09	6.57287e-08	3.34117e-07	8.44073e-07
993070	Arthrobacter enclensis	5	47	214	482	4.62401e-07	2.57806e-06	3.91666e-06	3.61947e-06	6.95224	63.5861	386.701	1554.14	2.41714e-07	1.38889e-06	3.43e-06	3.97934e-06	9.72611e-09	8.8924e-08	5.406e-07	2.17186e-06	6.99495e-09	6.57287e-08	2.99167e-07	6.73581e-07
985012	Luteimonas cucumeris	5	47	201	431	4.62401e-07	2.57806e-06	3.67873e-06	3.2365e-06	7.07356	58.2822	322.746	1303.04	2.45932e-07	1.27304e-06	2.86272e-06	3.33641e-06	9.89583e-09	8.15067e-08	4.51191e-07	1.82096e-06	6.99495e-09	6.57287e-08	2.80993e-07	6.0231e-07
1547897	Halostella salina	5	47	187	484	4.62401e-07	2.57806e-06	3.4225e-06	3.63449e-06	9.90248	66.7379	357.51	1465.18	3.44288e-07	1.45773e-06	3.17107e-06	3.75156e-06	1.38535e-08	9.33319e-08	4.99791e-07	2.04755e-06	6.99495e-09	6.57287e-08	2.61422e-07	6.76376e-07
709883	Micromonospora zamorensis	5	47	173	283	4.62401e-07	2.57806e-06	3.16627e-06	2.12512e-06	14.7454	101.581	519.117	1857.91	5.12664e-07	2.21881e-06	4.60451e-06	4.75715e-06	2.06286e-08	1.4206e-07	7.25714e-07	2.59638e-06	6.99495e-09	6.57287e-08	2.4185e-07	3.95484e-07
2502782	Nocardioides sp. 18JY15-6	5	47	154	335	4.62401e-07	2.57806e-06	2.81853e-06	2.51561e-06	11.1164	68.5071	308.344	1142.79	3.86492e-07	1.49638e-06	2.73498e-06	2.92608e-06	1.55517e-08	9.5806e-08	4.31059e-07	1.59701e-06	6.99495e-09	6.57287e-08	2.15289e-07	4.68153e-07
1849719	Labilibacter aurantiacus	5	46	598	2004	4.62401e-07	2.52321e-06	1.09447e-05	1.50486e-05	5.42178	50.5327	766.263	4616.17	1.88503e-07	1.10377e-06	6.79666e-06	1.18196e-05	7.58501e-09	7.06691e-08	1.07122e-06	6.45097e-06	6.99495e-09	6.43302e-08	8.3599e-07	2.80053e-06
29432	Psychrobacter phenylpyruvicus	5	46	591	2072	4.62401e-07	2.52321e-06	1.08166e-05	1.55592e-05	13.3563	68.0576	816.145	4990.35	4.6437e-07	1.48656e-06	7.23911e-06	1.27777e-05	1.86853e-08	9.51774e-08	1.14095e-06	6.97387e-06	6.99495e-09	6.43302e-08	8.26205e-07	2.89556e-06
126569	Paenibacillus glycanilyticus	5	46	492	1662	4.62401e-07	2.52321e-06	9.00466e-06	1.24804e-05	14.3979	60.8822	703.055	4152.98	5.00584e-07	1.32983e-06	6.23601e-06	1.06336e-05	2.01425e-08	8.51427e-08	9.82855e-07	5.80367e-06	6.99495e-09	6.43302e-08	6.87805e-07	2.3226e-06
28128	Prevotella corporis	5	46	486	1655	4.62401e-07	2.52321e-06	8.89485e-06	1.24278e-05	5.625	55.9294	678.354	4125.65	1.95569e-07	1.22165e-06	6.01692e-06	1.05636e-05	7.86931e-09	7.82163e-08	9.48323e-07	5.76547e-06	6.99495e-09	6.43302e-08	6.79417e-07	2.31281e-06
2512158	Rhizobium sp. BK333	5	46	444	1414	4.62401e-07	2.52321e-06	8.12616e-06	1.06181e-05	5.22417	58.1906	638.151	3558.23	1.81633e-07	1.27104e-06	5.66032e-06	9.11076e-06	7.30855e-09	8.13786e-08	8.92121e-07	4.97252e-06	6.99495e-09	6.43302e-08	6.20702e-07	1.97602e-06
2482724	Cytophagaceae bacterium Ys	5	46	417	1561	4.62401e-07	2.52321e-06	7.632e-06	1.1722e-05	5.04254	50.9933	536.494	3369.9	1.75318e-07	1.11383e-06	4.75864e-06	8.62854e-06	7.05446e-09	7.13132e-08	7.50006e-07	4.70933e-06	6.99495e-09	6.43302e-08	5.82957e-07	2.18145e-06
990271	Vibrio variabilis	5	46	393	1689	4.62401e-07	2.52321e-06	7.19275e-06	1.26832e-05	15.0297	71.479	681.615	4893.71	5.2255e-07	1.56129e-06	6.04584e-06	1.25302e-05	2.10264e-08	9.99622e-08	9.52882e-07	6.83882e-06	6.99495e-09	6.43302e-08	5.49405e-07	2.36033e-06
472175	Nitratireductor basaltis	5	46	392	1459	4.62401e-07	2.52321e-06	7.17445e-06	1.0956e-05	6.40553	53.1963	542.059	3371.44	2.22706e-07	1.16195e-06	4.808e-06	8.63249e-06	8.96127e-09	7.43941e-08	7.57786e-07	4.71149e-06	6.99495e-09	6.43302e-08	5.48007e-07	2.03891e-06
161536	Ornithinibacillus californiensis	5	46	386	1247	4.62401e-07	2.52321e-06	7.06463e-06	9.36406e-06	14.7731	62.6086	517.46	2976.27	5.1363e-07	1.36754e-06	4.58981e-06	7.62066e-06	2.06675e-08	8.7557e-08	7.23397e-07	4.15925e-06	6.99495e-09	6.43302e-08	5.39619e-07	1.74265e-06
754397	Polaribacter sp. SA4-10	5	46	386	957	4.62401e-07	2.52321e-06	7.06463e-06	7.18637e-06	5.94937	56.5986	538.236	2761.64	2.06846e-07	1.23626e-06	4.77409e-06	7.07111e-06	8.3231e-09	7.91521e-08	7.52442e-07	3.85931e-06	6.99495e-09	6.43302e-08	5.39619e-07	1.33738e-06
1027249	Gracilibacillus kekensis	5	46	374	1199	4.62401e-07	2.52321e-06	6.84501e-06	9.00362e-06	5.95343	51.7257	519.279	2934.96	2.06988e-07	1.12983e-06	4.60594e-06	7.5149e-06	8.32878e-09	7.23375e-08	7.2594e-07	4.10152e-06	6.99495e-09	6.43302e-08	5.22844e-07	1.67557e-06
1446467	Hymenobacter swuensis	5	46	365	1011	4.62401e-07	2.52321e-06	6.68029e-06	7.59187e-06	7.10964	58.3251	523.546	2692.04	2.47187e-07	1.27398e-06	4.64379e-06	6.89289e-06	9.94631e-09	8.15666e-08	7.31906e-07	3.76204e-06	6.99495e-09	6.43302e-08	5.10262e-07	1.41284e-06
2301235	Taibaiella sp. F-4	5	46	352	1285	4.62401e-07	2.52321e-06	6.44236e-06	9.64941e-06	5.70427	50.101	462.095	2907.01	1.98325e-07	1.09434e-06	4.09872e-06	7.44333e-06	7.98022e-09	7.00653e-08	6.45998e-07	4.06246e-06	6.99495e-09	6.43302e-08	4.92088e-07	1.79575e-06
1249997	Maribacter sp. Hel_I_7	5	46	343	1272	4.62401e-07	2.52321e-06	6.27764e-06	9.55179e-06	5.79123	57.2966	522.787	3330.91	2.01348e-07	1.25151e-06	4.63706e-06	8.52872e-06	8.10186e-09	8.01284e-08	7.30844e-07	4.65486e-06	6.99495e-09	6.43302e-08	4.79506e-07	1.77758e-06
1411120	Hymenobacter mucosus	5	46	342	1205	4.62401e-07	2.52321e-06	6.25934e-06	9.04867e-06	13.7647	60.7138	526.644	3109.68	4.78569e-07	1.32615e-06	4.67127e-06	7.96226e-06	1.92567e-08	8.49072e-08	7.36236e-07	4.34569e-06	6.99495e-09	6.43302e-08	4.78108e-07	1.68395e-06
2576307	Caloramator sp. E03	5	46	342	902	4.62401e-07	2.52321e-06	6.25934e-06	6.77336e-06	5.67011	54.4559	498.576	2504.24	1.97137e-07	1.18946e-06	4.42231e-06	6.41205e-06	7.93242e-09	7.61557e-08	6.96997e-07	3.4996e-06	6.99495e-09	6.43302e-08	4.78108e-07	1.26052e-06
34011	Niveispirillum irakense	5	46	340	1003	4.62401e-07	2.52321e-06	6.22273e-06	7.5318e-06	6.66603	63.9881	496.53	2499.06	2.31763e-07	1.39767e-06	4.40416e-06	6.39878e-06	9.32571e-09	8.94863e-08	6.94137e-07	3.49236e-06	6.99495e-09	6.43302e-08	4.75312e-07	1.40166e-06
852	Fusobacterium perfoetens	5	46	335	569	4.62401e-07	2.52321e-06	6.13122e-06	4.27278e-06	7.08286	67.9441	504.574	1958.4	2.46256e-07	1.48408e-06	4.47552e-06	5.01443e-06	9.90885e-09	9.50187e-08	7.05384e-07	2.7368e-06	6.99495e-09	6.43302e-08	4.68322e-07	7.95161e-07
2488728	Flavobacterium sp. YIM 102701-2	5	46	329	995	4.62401e-07	2.52321e-06	6.02141e-06	7.47172e-06	5.37362	51.6715	464.741	2659.96	1.86829e-07	1.12864e-06	4.1222e-06	6.81076e-06	7.51763e-09	7.22617e-08	6.49697e-07	3.71722e-06	6.99495e-09	6.43302e-08	4.59935e-07	1.39048e-06
2056244	Pseudomonas sp. QS1027	5	46	304	938	4.62401e-07	2.52321e-06	5.56386e-06	7.0437e-06	41.5904	111.414	567.91	2826.41	1.44601e-06	2.43359e-06	5.03729e-06	7.23694e-06	5.81844e-08	1.55811e-07	7.93925e-07	3.94982e-06	6.99495e-09	6.43302e-08	4.24985e-07	1.31083e-06
2507582	Rhodococcus sp. ABRD24	5	46	291	650	4.62401e-07	2.52321e-06	5.32593e-06	4.88103e-06	7.37473	62.5522	469.33	1966.34	2.56403e-07	1.36631e-06	4.16291e-06	5.03477e-06	1.03172e-08	8.74782e-08	6.56113e-07	2.74791e-06	6.99495e-09	6.43302e-08	4.06811e-07	9.08356e-07
1110389	Verminephrobacter aporrectodeae	5	46	259	632	4.62401e-07	2.52321e-06	4.74026e-06	4.74586e-06	7.35829	61.0004	417.273	1764.22	2.55832e-07	1.33241e-06	3.70117e-06	4.51725e-06	1.02942e-08	8.53081e-08	5.83339e-07	2.46545e-06	6.99495e-09	6.43302e-08	3.62076e-07	8.83202e-07
173559	Gordonia sihwensis	5	46	245	556	4.62401e-07	2.52321e-06	4.48403e-06	4.17515e-06	9.94225	82.4941	570.382	2412.09	3.4567e-07	1.80189e-06	5.05922e-06	6.17609e-06	1.39091e-08	1.15367e-07	7.97381e-07	3.37082e-06	6.99495e-09	6.43302e-08	3.42504e-07	7.76994e-07
660517	Halobellus clavatus	5	46	225	562	4.62401e-07	2.52321e-06	4.11799e-06	4.22021e-06	6.89432	59.6219	376.273	1659.1	2.397e-07	1.3023e-06	3.3375e-06	4.24809e-06	9.64508e-09	8.33802e-08	5.26021e-07	2.31854e-06	6.99495e-09	6.43302e-08	3.14545e-07	7.85379e-07
660521	Halogranum gelatinilyticum	5	46	224	500	4.62401e-07	2.52321e-06	4.09968e-06	3.75464e-06	11.5758	67.8892	378.548	1588.63	4.02467e-07	1.48288e-06	3.35768e-06	4.06764e-06	1.61945e-08	9.49418e-08	5.29202e-07	2.22006e-06	6.99495e-09	6.43302e-08	3.13147e-07	6.98736e-07
194673	Streptomyces rubrogriseus	5	46	156	270	4.62401e-07	2.52321e-06	2.85514e-06	2.0275e-06	28.5569	121.643	496.568	1741.79	9.92861e-07	2.65701e-06	4.4045e-06	4.45982e-06	3.99508e-08	1.70116e-07	6.94191e-07	2.43411e-06	6.99495e-09	6.43302e-08	2.18084e-07	3.77317e-07
589873	Alteromonas australica	5	45	489	1981	4.62401e-07	2.46836e-06	8.94976e-06	1.48759e-05	13.9125	60.1474	629.359	4283.92	4.83708e-07	1.31378e-06	5.58234e-06	1.09689e-05	1.94635e-08	8.41151e-08	8.79829e-07	5.98665e-06	6.99495e-09	6.29317e-08	6.83611e-07	2.76839e-06
39483	Faecalitalea cylindroides	5	45	465	1749	4.62401e-07	2.46836e-06	8.5105e-06	1.31337e-05	91.3368	164.772	808.497	4353.56	3.17558e-06	3.59906e-06	7.17127e-06	1.11472e-05	1.27779e-07	2.30431e-07	1.13026e-06	6.08398e-06	6.99495e-09	6.29317e-08	6.50059e-07	2.44418e-06
223903	Hymenobacter norwichensis	5	45	446	1418	4.62401e-07	2.46836e-06	8.16276e-06	1.06481e-05	6.03145	55.6595	600.801	3382.26	2.097e-07	1.21575e-06	5.32903e-06	8.66019e-06	8.43793e-09	7.78389e-08	8.39906e-07	4.72661e-06	6.99495e-09	6.29317e-08	6.23498e-07	1.98161e-06
1048983	Anditalea andensis	5	45	441	1805	4.62401e-07	2.46836e-06	8.07125e-06	1.35542e-05	6.37293	54.0657	622.006	3948.48	2.21573e-07	1.18094e-06	5.51712e-06	1.011e-05	8.91566e-09	7.561e-08	8.69551e-07	5.51789e-06	6.99495e-09	6.29317e-08	6.16508e-07	2.52244e-06
116085	Coprococcus catus	5	45	441	1550	4.62401e-07	2.46836e-06	8.07125e-06	1.16394e-05	6.31725	61.7631	591.454	3641.34	2.19637e-07	1.34907e-06	5.24613e-06	9.32356e-06	8.83776e-09	8.63747e-08	8.26839e-07	5.08866e-06	6.99495e-09	6.29317e-08	6.16508e-07	2.16608e-06
1736533	Flavobacterium sp. Root420	5	45	415	1339	4.62401e-07	2.46836e-06	7.5954e-06	1.00549e-05	33.2119	77.5439	630.397	3676.35	1.15471e-06	1.69377e-06	5.59155e-06	9.4132e-06	4.64631e-08	1.08444e-07	8.8128e-07	5.13759e-06	6.99495e-09	6.29317e-08	5.80161e-07	1.87121e-06
1816218	Colwellia sp. PAMC 20917	5	45	408	1385	4.62401e-07	2.46836e-06	7.46728e-06	1.04003e-05	14.2087	61.4599	585.55	3415.81	4.94006e-07	1.34245e-06	5.19376e-06	8.74609e-06	1.98778e-08	8.59507e-08	8.18586e-07	4.77349e-06	6.99495e-09	6.29317e-08	5.70375e-07	1.9355e-06
1520812	Butyrivibrio sp. YAB3001	5	45	400	1267	4.62401e-07	2.46836e-06	7.32086e-06	9.51425e-06	5.88417	57.9295	576.246	3245.01	2.0458e-07	1.26533e-06	5.11123e-06	8.30876e-06	8.23189e-09	8.10134e-08	8.05578e-07	4.5348e-06	6.99495e-09	6.29317e-08	5.59191e-07	1.7706e-06
58169	Rahnella inusitata	5	45	396	1534	4.62401e-07	2.46836e-06	7.24765e-06	1.15192e-05	5.01571	54.1835	559.365	3737.53	1.74385e-07	1.18351e-06	4.96151e-06	9.56986e-06	7.01693e-09	7.57747e-08	7.8198e-07	5.22309e-06	6.99495e-09	6.29317e-08	5.53599e-07	2.14372e-06
2107696	Cyanosarcina burmensis	5	45	387	1348	4.62401e-07	2.46836e-06	7.08293e-06	1.01225e-05	7.11013	65.7892	687.809	4368.01	2.47204e-07	1.43701e-06	6.10079e-06	1.11842e-05	9.94699e-09	9.20051e-08	9.61542e-07	6.10416e-06	6.99495e-09	6.29317e-08	5.41017e-07	1.88379e-06
992418	Shinella sp. UYSO24	5	45	382	1136	4.62401e-07	2.46836e-06	6.99142e-06	8.53053e-06	7.06843	62.0348	572.912	2911.98	2.45754e-07	1.35501e-06	5.08166e-06	7.45605e-06	9.88866e-09	8.67546e-08	8.00917e-07	4.06941e-06	6.99495e-09	6.29317e-08	5.34027e-07	1.58753e-06
2491017	Litorilituus sp. RZ04	5	45	378	1367	4.62401e-07	2.46836e-06	6.91822e-06	1.02652e-05	5.06054	47.6546	497.976	3180.04	1.75944e-07	1.0409e-06	4.41698e-06	8.14242e-06	7.07963e-09	6.66442e-08	6.96159e-07	4.44402e-06	6.99495e-09	6.29317e-08	5.28435e-07	1.91034e-06
413501	Cronobacter muytjensii	5	45	357	1032	4.62401e-07	2.46836e-06	6.53387e-06	7.74957e-06	7.57433	65.5242	630.669	3399.52	2.63343e-07	1.43122e-06	5.59396e-06	8.70439e-06	1.05964e-08	9.16344e-08	8.81661e-07	4.75073e-06	6.99495e-09	6.29317e-08	4.99078e-07	1.44219e-06
332056	Sphingobium japonicum	5	45	335	987	4.62401e-07	2.46836e-06	6.13122e-06	7.41165e-06	9.01323	76.4345	611.69	3232.67	3.1337e-07	1.66953e-06	5.42562e-06	8.27717e-06	1.26094e-08	1.06892e-07	8.55129e-07	4.51756e-06	6.99495e-09	6.29317e-08	4.68322e-07	1.3793e-06
218144	Vagococcus carniphilus	5	45	327	957	4.62401e-07	2.46836e-06	5.98481e-06	7.18637e-06	5.45871	51.2173	455.928	2503.49	1.89787e-07	1.11872e-06	4.04403e-06	6.41012e-06	7.63668e-09	7.16266e-08	6.37377e-07	3.49855e-06	6.99495e-09	6.29317e-08	4.57139e-07	1.33738e-06
1356852	Hymenobacter sp. APR13	5	45	325	849	4.62401e-07	2.46836e-06	5.9482e-06	6.37537e-06	7.14129	65.5346	521.007	2387.69	2.48287e-07	1.43145e-06	4.62127e-06	6.11363e-06	9.99058e-09	9.1649e-08	7.28357e-07	3.33673e-06	6.99495e-09	6.29317e-08	4.54343e-07	1.18645e-06
2364273	Geomonas oryzae	5	45	325	769	4.62401e-07	2.46836e-06	5.9482e-06	5.77463e-06	16.2321	71.4073	523.149	2305.95	5.64355e-07	1.55973e-06	4.64027e-06	5.90433e-06	2.27085e-08	9.98619e-08	7.3135e-07	3.2225e-06	6.99495e-09	6.29317e-08	4.54343e-07	1.07466e-06
1577792	Terrisporobacter othiniensis	5	45	325	682	4.62401e-07	2.46836e-06	5.9482e-06	5.12132e-06	17.7081	91.4591	703.02	3162.62	6.15673e-07	1.99771e-06	6.23571e-06	8.0978e-06	2.47735e-08	1.27904e-07	9.82807e-07	4.41967e-06	6.99495e-09	6.29317e-08	4.54343e-07	9.53075e-07
1339239	Cetobacterium sp. ZOR0034	5	45	306	700	4.62401e-07	2.46836e-06	5.60046e-06	5.25649e-06	8.9117	63.0253	517.728	2338.65	3.0984e-07	1.37664e-06	4.59219e-06	5.98805e-06	1.24674e-08	8.81399e-08	7.23772e-07	3.26819e-06	6.99495e-09	6.29317e-08	4.27781e-07	9.7823e-07
1762962	Mycobacterium sp. M26	5	45	294	682	4.62401e-07	2.46836e-06	5.38083e-06	5.12132e-06	9.57827	69.8595	497.43	2058.49	3.33015e-07	1.52592e-06	4.41214e-06	5.27072e-06	1.33999e-08	9.76973e-08	6.95395e-07	2.87668e-06	6.99495e-09	6.29317e-08	4.11005e-07	9.53075e-07
1881045	Massilia sp. CF038	5	45	293	1023	4.62401e-07	2.46836e-06	5.36253e-06	7.68198e-06	7.94364	61.5343	457.369	2512.78	2.76183e-07	1.34407e-06	4.05681e-06	6.43391e-06	1.11131e-08	8.60546e-08	6.39391e-07	3.51154e-06	6.99495e-09	6.29317e-08	4.09607e-07	1.42961e-06
1038866	Bradyrhizobium sp. WSM2793	5	45	280	668	4.62401e-07	2.46836e-06	5.1246e-06	5.01619e-06	8.74394	75.7634	558.573	2748.7	3.04007e-07	1.65488e-06	4.95448e-06	7.03798e-06	1.22327e-08	1.05954e-07	7.80872e-07	3.84123e-06	6.99495e-09	6.29317e-08	3.91434e-07	9.33511e-07
220343	Gemmobacter nectariphilus	5	45	254	585	4.62401e-07	2.46836e-06	4.64875e-06	4.39292e-06	5.85352	58.8115	411.454	1745.8	2.03514e-07	1.2846e-06	3.64955e-06	4.47008e-06	8.18901e-09	8.22469e-08	5.75204e-07	2.4397e-06	6.99495e-09	6.29317e-08	3.55086e-07	8.17521e-07
1478134	Novosphingobium sp. KN65.2	5	45	231	656	4.62401e-07	2.46836e-06	4.2278e-06	4.92608e-06	8.80626	63.7833	389.353	2058.64	3.06174e-07	1.3932e-06	3.45351e-06	5.27109e-06	1.23199e-08	8.91999e-08	5.44306e-07	2.87689e-06	6.99495e-09	6.29317e-08	3.22933e-07	9.16741e-07
1736415	Phycicoccus sp. Soil803	5	45	221	388	4.62401e-07	2.46836e-06	4.04478e-06	2.9136e-06	11.1776	80.2807	427.158	1528.99	3.88619e-07	1.75355e-06	3.78884e-06	3.91495e-06	1.56373e-08	1.12271e-07	5.97157e-07	2.13672e-06	6.99495e-09	6.29317e-08	3.08953e-07	5.42219e-07
913267	Streptomyces sp. SPMA113	5	45	160	291	4.62401e-07	2.46836e-06	2.92835e-06	2.1852e-06	21.6864	134.281	693.917	2873.67	7.53989e-07	2.93306e-06	6.15496e-06	7.35796e-06	3.0339e-08	1.8779e-07	9.7008e-07	4.01587e-06	6.99495e-09	6.29317e-08	2.23676e-07	4.06664e-07
482461	Sediminibacillus halophilus	5	44	483	1961	4.62401e-07	2.4135e-06	8.83994e-06	1.47257e-05	6.79871	61.172	734.761	4862.65	2.36376e-07	1.33616e-06	6.51724e-06	1.24507e-05	9.51132e-09	8.5548e-08	1.02718e-06	6.79542e-06	6.99495e-09	6.15333e-08	6.75223e-07	2.74044e-06
2578118	Maribacter sp. RZ26	5	44	459	1659	4.62401e-07	2.4135e-06	8.40069e-06	1.24579e-05	5.0769	49.3814	590.531	3621.06	1.76513e-07	1.07862e-06	5.23794e-06	9.27163e-06	7.10253e-09	6.9059e-08	8.25549e-07	5.06032e-06	6.99495e-09	6.15333e-08	6.41672e-07	2.3184e-06
2493665	Ammoniphilus sp. CFH 90114	5	44	448	1689	4.62401e-07	2.4135e-06	8.19937e-06	1.26832e-05	6.85586	52.4018	579.202	3699.44	2.38363e-07	1.14459e-06	5.13745e-06	9.47232e-06	9.59128e-09	7.3283e-08	8.09711e-07	5.16985e-06	6.99495e-09	6.15333e-08	6.26294e-07	2.36033e-06
1642570	Paenibacillus sp. DMB20	5	44	415	1666	4.62401e-07	2.4135e-06	7.5954e-06	1.25104e-05	5.94566	46.6685	539.296	3700.3	2.06718e-07	1.01937e-06	4.78349e-06	9.47452e-06	8.31792e-09	6.52651e-08	7.53923e-07	5.17106e-06	6.99495e-09	6.15333e-08	5.80161e-07	2.32819e-06
295428	Flavobacterium cheniae	5	44	415	1308	4.62401e-07	2.4135e-06	7.5954e-06	9.82213e-06	71.4596	114.439	645.98	3567.72	2.48449e-06	2.49965e-06	5.72976e-06	9.13505e-06	9.99711e-08	1.60041e-07	9.03065e-07	4.98578e-06	6.99495e-09	6.15333e-08	5.80161e-07	1.82789e-06
475075	Chryseobacterium sp. ISE14	5	44	414	1197	4.62401e-07	2.4135e-06	7.57709e-06	8.9886e-06	6.19581	53.7797	587.431	3232.47	2.15415e-07	1.17469e-06	5.21044e-06	8.27665e-06	8.66787e-09	7.521e-08	8.21215e-07	4.51728e-06	6.99495e-09	6.15333e-08	5.78763e-07	1.67277e-06
933926	Sinobacterium caligoides	5	44	405	1287	4.62401e-07	2.4135e-06	7.41237e-06	9.66443e-06	43.8993	86.5313	563.371	2995.23	1.52628e-06	1.89008e-06	4.99704e-06	7.66922e-06	6.14146e-08	1.21013e-07	7.8758e-07	4.18575e-06	6.99495e-09	6.15333e-08	5.66181e-07	1.79855e-06
1643429	Candidatus Kryptobacter tengchongensis	5	44	403	1407	4.62401e-07	2.4135e-06	7.37577e-06	1.05655e-05	6.20021	49.8075	553.707	3361.66	2.15568e-07	1.08793e-06	4.91132e-06	8.60745e-06	8.67403e-09	6.96549e-08	7.74071e-07	4.69783e-06	6.99495e-09	6.15333e-08	5.63385e-07	1.96624e-06
200475	Brumimicrobium glaciale	5	44	401	1385	4.62401e-07	2.4135e-06	7.33917e-06	1.04003e-05	7.13377	54.183	535.831	3350.49	2.48025e-07	1.1835e-06	4.75276e-06	8.57885e-06	9.98006e-09	7.5774e-08	7.4908e-07	4.68221e-06	6.99495e-09	6.15333e-08	5.60589e-07	1.9355e-06
29534	Flavobacterium saccharophilum	5	44	398	1165	4.62401e-07	2.4135e-06	7.28426e-06	8.7483e-06	14.4585	61.2755	589.352	3427.44	5.02692e-07	1.33842e-06	5.22748e-06	8.77588e-06	2.02273e-08	8.56927e-08	8.23901e-07	4.78975e-06	6.99495e-09	6.15333e-08	5.56395e-07	1.62805e-06
1074467	Lactobacillus heilongjiangensis	5	44	392	1394	4.62401e-07	2.4135e-06	7.17445e-06	1.04679e-05	5.68943	51.0528	527.055	3364.57	1.97809e-07	1.11513e-06	4.67491e-06	8.6149e-06	7.95945e-09	7.13965e-08	7.3681e-07	4.70189e-06	6.99495e-09	6.15333e-08	5.48007e-07	1.94807e-06
2591822	Seonamhaeicola sp. 1505	5	44	381	1362	4.62401e-07	2.4135e-06	6.97312e-06	1.02276e-05	5.01444	52.3392	513.006	3296.06	1.74341e-07	1.14323e-06	4.55031e-06	8.43947e-06	7.01514e-09	7.31954e-08	7.17171e-07	4.60614e-06	6.99495e-09	6.15333e-08	5.32629e-07	1.90336e-06
2497750	Bacillus sp. SAJ1	5	44	376	1236	4.62401e-07	2.4135e-06	6.88161e-06	9.28146e-06	6.77021	57.0805	587.524	3489.43	2.35385e-07	1.24679e-06	5.21127e-06	8.93459e-06	9.47145e-09	7.98262e-08	8.21345e-07	4.87637e-06	6.99495e-09	6.15333e-08	5.25639e-07	1.72727e-06
195250	Synechococcus sp. PCC 7336	5	44	371	1385	4.62401e-07	2.4135e-06	6.7901e-06	1.04003e-05	5.07713	47.1693	485.289	3047.17	1.76521e-07	1.0303e-06	4.30446e-06	7.80221e-06	7.10285e-09	6.59655e-08	6.78423e-07	4.25834e-06	6.99495e-09	6.15333e-08	5.1865e-07	1.9355e-06
1635173	Tenacibaculum holothuriorum	5	44	371	918	4.62401e-07	2.4135e-06	6.7901e-06	6.89351e-06	5.56806	49.9013	512.031	2596.96	1.93589e-07	1.08998e-06	4.54166e-06	6.64944e-06	7.78966e-09	6.97861e-08	7.15808e-07	3.62917e-06	6.99495e-09	6.15333e-08	5.1865e-07	1.28288e-06
2040649	Helicobacter sp. MIT 14-3879	5	44	363	799	4.62401e-07	2.4135e-06	6.64368e-06	5.99991e-06	5.77567	52.1835	525.649	2302.07	2.00807e-07	1.13983e-06	4.66244e-06	5.89438e-06	8.08009e-09	7.29777e-08	7.34845e-07	3.21707e-06	6.99495e-09	6.15333e-08	5.07466e-07	1.11658e-06
1347369	Bacillus dielmoensis	5	44	340	1309	4.62401e-07	2.4135e-06	6.22273e-06	9.82964e-06	5.02834	47.9524	444.062	2957.9	1.74824e-07	1.04741e-06	3.93878e-06	7.57362e-06	7.03459e-09	6.70606e-08	6.20788e-07	4.13357e-06	6.99495e-09	6.15333e-08	4.75312e-07	1.82929e-06
2555642	Psychromonas sp. RZ5	5	44	325	1039	4.62401e-07	2.4135e-06	5.9482e-06	7.80213e-06	5.7968	49.0213	424.469	2579.71	2.01542e-07	1.07076e-06	3.76499e-06	6.60528e-06	8.10966e-09	6.85555e-08	5.93398e-07	3.60507e-06	6.99495e-09	6.15333e-08	4.54343e-07	1.45197e-06
901	Desulfovibrio piger	5	44	317	954	4.62401e-07	2.4135e-06	5.80178e-06	7.16384e-06	7.07327	64.9202	494.684	2402.86	2.45922e-07	1.41803e-06	4.38779e-06	6.15247e-06	9.89542e-09	9.07897e-08	6.91557e-07	3.35793e-06	6.99495e-09	6.15333e-08	4.43159e-07	1.33319e-06
519440	Deinococcus aquatilis	5	44	308	993	4.62401e-07	2.4135e-06	5.63706e-06	7.45671e-06	5.59168	53.9078	452.863	2511.25	1.94411e-07	1.17749e-06	4.01684e-06	6.43001e-06	7.8227e-09	7.53891e-08	6.33093e-07	3.50941e-06	6.99495e-09	6.15333e-08	4.30577e-07	1.38769e-06
33987	Exiguobacterium aurantiacum	5	44	298	876	4.62401e-07	2.4135e-06	5.45404e-06	6.57812e-06	5.99406	56.977	514.519	2995.25	2.084e-07	1.24453e-06	4.56372e-06	7.66927e-06	8.38563e-09	7.96813e-08	7.19286e-07	4.18578e-06	6.99495e-09	6.15333e-08	4.16597e-07	1.22418e-06
1324352	Chryseobacterium gallinarum	5	44	295	1047	4.62401e-07	2.4135e-06	5.39914e-06	7.86221e-06	6.41458	55.9143	448.862	2812.11	2.23021e-07	1.22132e-06	3.98135e-06	7.20035e-06	8.97393e-09	7.81952e-08	6.27499e-07	3.92985e-06	6.99495e-09	6.15333e-08	4.12403e-07	1.46315e-06
1224136	Enterobacteriaceae bacterium LSJC7	5	44	292	1019	4.62401e-07	2.4135e-06	5.34423e-06	7.65195e-06	5.29639	48.3537	395.533	2297.23	1.84144e-07	1.05617e-06	3.50834e-06	5.88201e-06	7.40959e-09	6.76218e-08	5.52947e-07	3.21032e-06	6.99495e-09	6.15333e-08	4.08209e-07	1.42402e-06
1736466	Pseudolabrys sp. Root1462	5	44	278	715	4.62401e-07	2.4135e-06	5.088e-06	5.36913e-06	8.17107	60.8138	427.05	2000.77	2.8409e-07	1.32834e-06	3.78788e-06	5.12292e-06	1.14312e-08	8.50471e-08	5.97006e-07	2.79602e-06	6.99495e-09	6.15333e-08	3.88638e-07	9.99192e-07
1799	Mycolicibacterium aichiense	5	44	266	663	4.62401e-07	2.4135e-06	4.86837e-06	4.97865e-06	8.45933	64.5505	473.962	2130.13	2.94112e-07	1.40995e-06	4.20399e-06	5.45415e-06	1.18345e-08	9.02727e-08	6.62588e-07	2.9768e-06	6.99495e-09	6.15333e-08	3.71862e-07	9.26523e-07
707214	Novosphingobium sediminis	5	44	258	608	4.62401e-07	2.4135e-06	4.72196e-06	4.56564e-06	6.55315	55.5937	408.227	1874	2.27839e-07	1.21431e-06	3.62093e-06	4.79832e-06	9.16779e-09	7.77468e-08	5.70692e-07	2.61885e-06	6.99495e-09	6.15333e-08	3.60678e-07	8.49662e-07
1297570	Mesorhizobium sp. STM 4661	5	44	240	700	4.62401e-07	2.4135e-06	4.39252e-06	5.25649e-06	6.20545	61.3387	424.889	2216.58	2.1575e-07	1.3398e-06	3.76871e-06	5.67549e-06	8.68136e-09	8.57811e-08	5.93985e-07	3.0976e-06	6.99495e-09	6.15333e-08	3.35515e-07	9.7823e-07
651663	Sphingopyxis bauzanensis	5	44	234	616	4.62401e-07	2.4135e-06	4.2827e-06	4.62571e-06	6.88537	55.7495	365.043	1736.65	2.39389e-07	1.21772e-06	3.23789e-06	4.44664e-06	9.63256e-09	7.79647e-08	5.10322e-07	2.42691e-06	6.99495e-09	6.15333e-08	3.27127e-07	8.60842e-07
1938889	Agreia sp. VKM Ac-1783	5	44	187	432	4.62401e-07	2.4135e-06	3.4225e-06	3.24401e-06	7.754	57.8794	331.346	1509.16	2.6959e-07	1.26424e-06	2.939e-06	3.86417e-06	1.08478e-08	8.09434e-08	4.63214e-07	2.10901e-06	6.99495e-09	6.15333e-08	2.61422e-07	6.03708e-07
2019431	Thauera propionica	5	44	184	457	4.62401e-07	2.4135e-06	3.3676e-06	3.43174e-06	6.12201	56.788	335.443	1481.48	2.12849e-07	1.2404e-06	2.97534e-06	3.7933e-06	8.56462e-09	7.9417e-08	4.68941e-07	2.07033e-06	6.99495e-09	6.15333e-08	2.57228e-07	6.38644e-07
632955	Acinetobacter rudis	5	43	543	2097	4.62401e-07	2.35865e-06	9.93807e-06	1.57469e-05	14.0639	57.6179	689.201	4641.57	4.8897e-07	1.25853e-06	6.11313e-06	1.18846e-05	1.96752e-08	8.05777e-08	9.63487e-07	6.48645e-06	6.99495e-09	6.01348e-08	7.59102e-07	2.9305e-06
1509483	Flectobacillus sp. BAB-3569	5	43	526	2070	4.62401e-07	2.35865e-06	9.62693e-06	1.55442e-05	14.1332	56.2592	685.499	4691.5	4.91381e-07	1.22885e-06	6.08029e-06	1.20125e-05	1.97722e-08	7.86776e-08	9.58311e-07	6.55623e-06	6.99495e-09	6.01348e-08	7.35336e-07	2.89277e-06
840	Prevotella loescheii	5	43	489	1933	4.62401e-07	2.35865e-06	8.94976e-06	1.45154e-05	5.63242	52.4706	684.101	4673.09	1.95827e-07	1.1461e-06	6.0679e-06	1.19653e-05	7.8797e-09	7.33793e-08	9.56358e-07	6.53051e-06	6.99495e-09	6.01348e-08	6.83611e-07	2.70131e-06
105612	Lactobacillus algidus	5	43	484	1658	4.62401e-07	2.35865e-06	8.85824e-06	1.24504e-05	5.5648	48.3458	626.585	3836.94	1.93476e-07	1.056e-06	5.55773e-06	9.8244e-06	7.78509e-09	6.76107e-08	8.75951e-07	5.36202e-06	6.99495e-09	6.01348e-08	6.76621e-07	2.31701e-06
1075417	Catalinimonas alkaloidigena	5	43	469	1677	4.62401e-07	2.35865e-06	8.58371e-06	1.2593e-05	5.62791	51.0919	618.782	3799.38	1.9567e-07	1.11598e-06	5.48852e-06	9.72821e-06	7.87338e-09	7.14511e-08	8.65043e-07	5.30952e-06	6.99495e-09	6.01348e-08	6.55651e-07	2.34356e-06
2419778	Cohnella sp. M2MS4P-1	5	43	452	1629	4.62401e-07	2.35865e-06	8.27258e-06	1.22326e-05	5.38646	48.6321	590.118	3630.85	1.87275e-07	1.06226e-06	5.23428e-06	9.2967e-06	7.5356e-09	6.80112e-08	8.24972e-07	5.07401e-06	6.99495e-09	6.01348e-08	6.31886e-07	2.27648e-06
2014530	Nostoc sp. 'Peltigera membranacea cyanobiont' 213	5	43	418	1678	4.62401e-07	2.35865e-06	7.6503e-06	1.26006e-05	8.40323	62.1255	712.056	4936.03	2.92162e-07	1.35699e-06	6.31585e-06	1.26386e-05	1.1756e-08	8.68814e-08	9.95438e-07	6.89796e-06	6.99495e-09	6.01348e-08	5.84355e-07	2.34496e-06
425513	Pedobacter metabolipauper	5	43	410	1632	4.62401e-07	2.35865e-06	7.50388e-06	1.22551e-05	5.49156	45.9853	536.147	3560.09	1.90929e-07	1.00444e-06	4.75556e-06	9.11553e-06	7.68263e-09	6.43097e-08	7.49522e-07	4.97512e-06	6.99495e-09	6.01348e-08	5.73171e-07	2.28067e-06
1250006	Polaribacter sp. Hel_I_88	5	43	410	1047	4.62401e-07	2.35865e-06	7.50388e-06	7.86221e-06	5.62036	52.2443	584.879	2993.46	1.95408e-07	1.14116e-06	5.18781e-06	7.66469e-06	7.86282e-09	7.30628e-08	8.17648e-07	4.18328e-06	6.99495e-09	6.01348e-08	5.73171e-07	1.46315e-06
129578	Oceanimonas baumannii	5	43	408	1517	4.62401e-07	2.35865e-06	7.46728e-06	1.13916e-05	6.1911	48.2169	548.466	3551.47	2.15251e-07	1.05319e-06	4.86482e-06	9.09346e-06	8.66127e-09	6.74306e-08	7.66742e-07	4.96308e-06	6.99495e-09	6.01348e-08	5.70375e-07	2.11996e-06
390640	Salinimicrobium catena	5	43	398	1413	4.62401e-07	2.35865e-06	7.28426e-06	1.06106e-05	5.49143	48.1877	526.934	3237.89	1.90925e-07	1.05255e-06	4.67384e-06	8.29053e-06	7.68245e-09	6.73897e-08	7.36642e-07	4.52485e-06	6.99495e-09	6.01348e-08	5.56395e-07	1.97463e-06
304208	Pseudoalteromonas sp. '520P1 No. 412'	5	43	395	1360	4.62401e-07	2.35865e-06	7.22935e-06	1.02126e-05	6.48131	82.8815	631.428	3896.54	2.25341e-07	1.81035e-06	5.60069e-06	9.977e-06	9.06728e-09	1.15908e-07	8.82722e-07	5.4453e-06	6.99495e-09	6.01348e-08	5.52201e-07	1.90056e-06
33032	Anaerococcus lactolyticus	5	43	395	1040	4.62401e-07	2.35865e-06	7.22935e-06	7.80964e-06	6.94715	56.5124	571.172	2801.72	2.41537e-07	1.23438e-06	5.06623e-06	7.17373e-06	9.71899e-09	7.90317e-08	7.98485e-07	3.91532e-06	6.99495e-09	6.01348e-08	5.52201e-07	1.45337e-06
1460637	Bacillus sp. JCM 19041	5	43	394	1513	4.62401e-07	2.35865e-06	7.21105e-06	1.13615e-05	5.03346	48.0653	508.458	3252.38	1.75002e-07	1.04987e-06	4.50996e-06	8.32765e-06	7.04176e-09	6.72185e-08	7.10813e-07	4.54511e-06	6.99495e-09	6.01348e-08	5.50803e-07	2.11437e-06
253703	Paenibacillus antarcticus	5	43	383	1516	4.62401e-07	2.35865e-06	7.00973e-06	1.13841e-05	6.85653	60.489	543.345	3578.43	2.38387e-07	1.32124e-06	4.81941e-06	9.16248e-06	9.59221e-09	8.45929e-08	7.59584e-07	5.00075e-06	6.99495e-09	6.01348e-08	5.35425e-07	2.11857e-06
2571127	Clostridium sp. HBUAS56010	5	43	369	1202	4.62401e-07	2.35865e-06	6.7535e-06	9.02614e-06	6.08917	48.4507	488.766	2774.7	2.11707e-07	1.05829e-06	4.33529e-06	7.10456e-06	8.51869e-09	6.77575e-08	6.83283e-07	3.87757e-06	6.99495e-09	6.01348e-08	5.15854e-07	1.67976e-06
1434100	Methanosarcina sp. MTP4	5	43	356	1174	4.62401e-07	2.35865e-06	6.51557e-06	8.81588e-06	139.08	182.597	636.593	2931.47	4.83551e-06	3.9884e-06	5.64651e-06	7.50596e-06	1.94571e-07	2.55358e-07	8.89943e-07	4.09665e-06	6.99495e-09	6.01348e-08	4.9768e-07	1.64063e-06
665038	Breoghania corrubedonensis	5	43	353	904	4.62401e-07	2.35865e-06	6.46066e-06	6.78838e-06	6.18859	55.5983	509.86	2400.56	2.15164e-07	1.21442e-06	4.5224e-06	6.14658e-06	8.65777e-09	7.77533e-08	7.12773e-07	3.35471e-06	6.99495e-09	6.01348e-08	4.93486e-07	1.26331e-06
415851	Chryseobacterium flavum	5	43	347	1150	4.62401e-07	2.35865e-06	6.35085e-06	8.63566e-06	14.9183	60.995	500.113	2994.59	5.18677e-07	1.33229e-06	4.43595e-06	7.66759e-06	2.08706e-08	8.53005e-08	6.99147e-07	4.18486e-06	6.99495e-09	6.01348e-08	4.85098e-07	1.60709e-06
42422	Halobacteroides halobius	5	43	339	867	4.62401e-07	2.35865e-06	6.20443e-06	6.51054e-06	7.05202	53.5183	498.223	2443.94	2.45183e-07	1.16898e-06	4.41918e-06	6.25765e-06	9.8657e-09	7.48445e-08	6.96504e-07	3.41533e-06	6.99495e-09	6.01348e-08	4.73914e-07	1.21161e-06
2025587	Enterobacterales bacterium CwR94	5	43	335	1051	4.62401e-07	2.35865e-06	6.13122e-06	7.89224e-06	5.20821	45.6709	408.933	2228.35	1.81078e-07	9.97574e-07	3.62718e-06	5.70563e-06	7.28623e-09	6.38699e-08	5.71679e-07	3.11405e-06	6.99495e-09	6.01348e-08	4.68322e-07	1.46874e-06
1261635	Roseburia sp. 831b	5	43	320	1003	4.62401e-07	2.35865e-06	5.85669e-06	7.5318e-06	6.64427	51.7062	440.418	2404.34	2.31007e-07	1.1294e-06	3.90646e-06	6.15626e-06	9.29526e-09	7.23103e-08	6.15695e-07	3.36e-06	6.99495e-09	6.01348e-08	4.47353e-07	1.40166e-06
94625	Ochrobactrum intermedium	5	43	311	1135	4.62401e-07	2.35865e-06	5.69197e-06	8.52302e-06	7.62249	89.1467	901.159	6140.49	2.65017e-07	1.9472e-06	7.99318e-06	1.57226e-05	1.06638e-08	1.2467e-07	1.2598e-06	8.58115e-06	6.99495e-09	6.01348e-08	4.34771e-07	1.58613e-06
549386	Microvirga guangxiensis	5	43	294	854	4.62401e-07	2.35865e-06	5.38083e-06	6.41292e-06	5.5128	51.1429	430.109	2207.19	1.91668e-07	1.1171e-06	3.81502e-06	5.65146e-06	7.71235e-09	7.15224e-08	6.01283e-07	3.08449e-06	6.99495e-09	6.01348e-08	4.11005e-07	1.19344e-06
2419781	Natronolimnobius sp. XQ-INN 246	5	43	280	785	4.62401e-07	2.35865e-06	5.1246e-06	5.89478e-06	6.87775	59.253	441.274	2135.74	2.39124e-07	1.29424e-06	3.91405e-06	5.46851e-06	9.62189e-09	8.28644e-08	6.16891e-07	2.98464e-06	6.99495e-09	6.01348e-08	3.91434e-07	1.09701e-06
1041159	Ensifer sp. WSM1721	5	43	278	743	4.62401e-07	2.35865e-06	5.088e-06	5.57939e-06	5.91578	59.3788	492.623	2456.02	2.05679e-07	1.29699e-06	4.36951e-06	6.28858e-06	8.27611e-09	8.30402e-08	6.88676e-07	3.43222e-06	6.99495e-09	6.01348e-08	3.88638e-07	1.03832e-06
240412	Chitinimonas taiwanensis	5	43	276	740	4.62401e-07	2.35865e-06	5.0514e-06	5.55686e-06	5.54662	52.3399	413.804	1974.17	1.92844e-07	1.14324e-06	3.67039e-06	5.0548e-06	7.75966e-09	7.31965e-08	5.78489e-07	2.75884e-06	6.99495e-09	6.01348e-08	3.85842e-07	1.03413e-06
665118	Devosia enhydra	5	43	264	631	4.62401e-07	2.35865e-06	4.83177e-06	4.73835e-06	5.65464	57.6151	413.794	1813.05	1.96599e-07	1.25847e-06	3.67031e-06	4.64228e-06	7.91078e-09	8.05737e-08	5.78475e-07	2.53369e-06	6.99495e-09	6.01348e-08	3.69066e-07	8.81804e-07
1698	Brevibacterium epidermidis	5	43	255	669	4.62401e-07	2.35865e-06	4.66705e-06	5.0237e-06	8.8315	72.387	580.953	2702.98	3.07052e-07	1.58112e-06	5.15299e-06	6.92091e-06	1.23552e-08	1.01232e-07	8.12159e-07	3.77733e-06	6.99495e-09	6.01348e-08	3.56484e-07	9.34908e-07
188	Magnetospirillum magnetotacticum	5	43	248	692	4.62401e-07	2.35865e-06	4.53894e-06	5.19642e-06	6.69282	55.6085	388.483	1918.31	2.32695e-07	1.21464e-06	3.4458e-06	4.91179e-06	9.36319e-09	7.77675e-08	5.43091e-07	2.68078e-06	6.99495e-09	6.01348e-08	3.46698e-07	9.6705e-07
135739	Marinobacter lutaoensis	5	43	239	620	4.62401e-07	2.35865e-06	4.37422e-06	4.65575e-06	5.52657	52.763	348.636	1640.49	1.92147e-07	1.15249e-06	3.09236e-06	4.20045e-06	7.73161e-09	7.37882e-08	4.87385e-07	2.29254e-06	6.99495e-09	6.01348e-08	3.34117e-07	8.66432e-07
1904962	Corynebacterium sp. CNJ-954	5	43	239	551	4.62401e-07	2.35865e-06	4.37422e-06	4.13761e-06	5.43124	54.5488	381.5	1642.14	1.88832e-07	1.19149e-06	3.38386e-06	4.20465e-06	7.59824e-09	7.62856e-08	5.33328e-07	2.29484e-06	6.99495e-09	6.01348e-08	3.34117e-07	7.70007e-07
2029104	Pseudooceanicola lipolyticus	5	43	238	724	4.62401e-07	2.35865e-06	4.35591e-06	5.43671e-06	9.18134	59.374	402.05	2055.6	3.19215e-07	1.29689e-06	3.56614e-06	5.26331e-06	1.28446e-08	8.30336e-08	5.62057e-07	2.87264e-06	6.99495e-09	6.01348e-08	3.32719e-07	1.01177e-06
40683	Sphingomonas pruni	5	43	234	695	4.62401e-07	2.35865e-06	4.2827e-06	5.21894e-06	6.04898	53.7759	378.781	1924.05	2.1031e-07	1.17461e-06	3.35975e-06	4.92648e-06	8.46246e-09	7.52047e-08	5.29528e-07	2.6888e-06	6.99495e-09	6.01348e-08	3.27127e-07	9.71242e-07
1464048	Micromonospora parva	5	43	230	438	4.62401e-07	2.35865e-06	4.2095e-06	3.28906e-06	14.0883	86.8594	537.417	2006.95	4.89818e-07	1.89724e-06	4.76683e-06	5.13876e-06	1.97093e-08	1.21471e-07	7.51297e-07	2.80466e-06	6.99495e-09	6.01348e-08	3.21535e-07	6.12092e-07
31943	Brevibacterium iodinum	5	43	221	597	4.62401e-07	2.35865e-06	4.04478e-06	4.48303e-06	9.18808	71.0049	453.795	2235.44	3.1945e-07	1.55094e-06	4.02511e-06	5.72379e-06	1.2854e-08	9.92991e-08	6.34395e-07	3.12396e-06	6.99495e-09	6.01348e-08	3.08953e-07	8.3429e-07
210768	Synechococcus sp. MW101C3	5	43	208	465	4.62401e-07	2.35865e-06	3.80685e-06	3.49181e-06	6.02305	56.2612	340.129	1411.12	2.09408e-07	1.2289e-06	3.0169e-06	3.61314e-06	8.42619e-09	7.86804e-08	4.75492e-07	1.972e-06	6.99495e-09	6.01348e-08	2.90779e-07	6.49824e-07
2107	Mycoplasma pulmonis	5	43	195	440	4.62401e-07	2.35865e-06	3.56892e-06	3.30408e-06	6.48595	75.4552	330.01	1431.29	2.25502e-07	1.64814e-06	2.92715e-06	3.66479e-06	9.07378e-09	1.05523e-07	4.61346e-07	2.00019e-06	6.99495e-09	6.01348e-08	2.72606e-07	6.14887e-07
2126319	Variovorax sp. PMC12	5	43	193	470	4.62401e-07	2.35865e-06	3.53232e-06	3.52936e-06	20.7768	96.7949	463.866	1980.31	7.22365e-07	2.11426e-06	4.11444e-06	5.07053e-06	2.90666e-08	1.35366e-07	6.48474e-07	2.76742e-06	6.99495e-09	6.01348e-08	2.6981e-07	6.56811e-07
1736341	Leifsonia sp. Leaf336	5	43	192	404	4.62401e-07	2.35865e-06	3.51401e-06	3.03375e-06	11.5408	77.4746	372.735	1453.82	4.01249e-07	1.69225e-06	3.30611e-06	3.72246e-06	1.61455e-08	1.08347e-07	5.21075e-07	2.03167e-06	6.99495e-09	6.01348e-08	2.68412e-07	5.64578e-07
1899350	Hydrogenophaga sp. PML113	5	43	179	362	4.62401e-07	2.35865e-06	3.27609e-06	2.71836e-06	12.4697	78.3898	392.726	1437.32	4.33546e-07	1.71224e-06	3.48343e-06	3.68022e-06	1.7445e-08	1.09627e-07	5.49022e-07	2.00861e-06	6.99495e-09	6.01348e-08	2.50238e-07	5.05885e-07
1810504	Immundisolibacter cernigliae	5	43	177	448	4.62401e-07	2.35865e-06	3.23948e-06	3.36415e-06	6.9597	53.7272	291.587	1262.97	2.41974e-07	1.17355e-06	2.58635e-06	3.2338e-06	9.73655e-09	7.51365e-08	4.07633e-07	1.76496e-06	6.99495e-09	6.01348e-08	2.47442e-07	6.26067e-07
1524460	Phaeodactylibacter xiamenensis	5	42	626	2192	4.62401e-07	2.3038e-06	1.14572e-05	1.64603e-05	5.3757	48.3441	773.524	4705.47	1.86901e-07	1.05596e-06	6.86107e-06	1.20482e-05	7.52055e-09	6.76084e-08	1.08137e-06	6.57576e-06	6.99495e-09	5.87363e-08	8.75134e-07	3.06326e-06
25	Shewanella hanedai	5	42	496	1761	4.62401e-07	2.3038e-06	9.07787e-06	1.32238e-05	15.4127	57.7159	651.575	4002.26	5.35865e-07	1.26067e-06	5.77939e-06	1.02477e-05	2.15622e-08	8.07148e-08	9.10887e-07	5.59304e-06	6.99495e-09	5.87363e-08	6.93397e-07	2.46095e-06
29332	Domibacillus aminovorans	5	42	469	1719	4.62401e-07	2.3038e-06	8.58371e-06	1.29084e-05	6.84887	54.2208	677.929	4384.19	2.3812e-07	1.18433e-06	6.01315e-06	1.12256e-05	9.58149e-09	7.58269e-08	9.4773e-07	6.12678e-06	6.99495e-09	5.87363e-08	6.55651e-07	2.40225e-06
570521	Aquimarina spongiae	5	42	468	1629	4.62401e-07	2.3038e-06	8.56541e-06	1.22326e-05	6.22819	48.8457	619.618	3881.52	2.16541e-07	1.06692e-06	5.49594e-06	9.93854e-06	8.71317e-09	6.831e-08	8.66212e-07	5.42432e-06	6.99495e-09	5.87363e-08	6.54253e-07	2.27648e-06
505250	Maribacter antarcticus	5	42	432	1464	4.62401e-07	2.3038e-06	7.90653e-06	1.09936e-05	5.35119	48.5954	557.124	3368.34	1.86049e-07	1.06145e-06	4.94162e-06	8.62457e-06	7.48626e-09	6.79599e-08	7.78847e-07	4.70716e-06	6.99495e-09	5.87363e-08	6.03926e-07	2.0459e-06
396504	Ruminiclostridium sufflavum	5	42	416	1455	4.62401e-07	2.3038e-06	7.6137e-06	1.0926e-05	5.16667	48.8014	552.108	3281.22	1.79634e-07	1.06595e-06	4.89713e-06	8.40149e-06	7.22811e-09	6.82479e-08	7.71834e-07	4.58541e-06	6.99495e-09	5.87363e-08	5.81559e-07	2.03332e-06
398555	Lactobacillus composti	5	42	414	1879	4.62401e-07	2.3038e-06	7.57709e-06	1.41099e-05	5.05205	46.033	512.108	3889.03	1.75649e-07	1.00548e-06	4.54234e-06	9.95777e-06	7.06777e-09	6.43764e-08	7.15916e-07	5.43481e-06	6.99495e-09	5.87363e-08	5.78763e-07	2.62585e-06
574376	Bacillus manliponensis	5	42	408	1312	4.62401e-07	2.3038e-06	7.46728e-06	9.85216e-06	6.68854	58.4685	594.466	3194.89	2.32546e-07	1.27711e-06	5.27284e-06	8.18044e-06	9.3572e-09	8.17672e-08	8.3105e-07	4.46476e-06	6.99495e-09	5.87363e-08	5.70375e-07	1.83348e-06
2594429	Flavobacterium sp. ZT3R18	5	42	398	1398	4.62401e-07	2.3038e-06	7.28426e-06	1.0498e-05	15.5367	59.5013	555.972	3496.7	5.40178e-07	1.29967e-06	4.9314e-06	8.9532e-06	2.17357e-08	8.32115e-08	7.77236e-07	4.88653e-06	6.99495e-09	5.87363e-08	5.56395e-07	1.95366e-06
1608400	Algibacter amylolyticus	5	42	385	1209	4.62401e-07	2.3038e-06	7.04633e-06	9.07871e-06	49.7615	136.87	636.863	3301.53	1.7301e-06	2.9896e-06	5.6489e-06	8.45349e-06	6.96158e-08	1.9141e-07	8.9032e-07	4.61379e-06	6.99495e-09	5.87363e-08	5.38221e-07	1.68954e-06
1339253	Alistipes sp. ZOR0009	5	42	384	1371	4.62401e-07	2.3038e-06	7.02803e-06	1.02952e-05	5.34279	46.3338	502.389	3111.97	1.85757e-07	1.01205e-06	4.45613e-06	7.96812e-06	7.47451e-09	6.47971e-08	7.02328e-07	4.34888e-06	6.99495e-09	5.87363e-08	5.36823e-07	1.91593e-06
1657	Actinobaculum suis	5	42	375	1349	4.62401e-07	2.3038e-06	6.86331e-06	1.013e-05	5.75827	49.2201	508.165	3070.63	2.00202e-07	1.0751e-06	4.50737e-06	7.86226e-06	8.05575e-09	6.88335e-08	7.10404e-07	4.29111e-06	6.99495e-09	5.87363e-08	5.24241e-07	1.88519e-06
1917868	Blautia marasmi	5	42	361	1477	4.62401e-07	2.3038e-06	6.60708e-06	1.10912e-05	45.9193	135.301	837.75	5527.69	1.59651e-06	2.95533e-06	7.43074e-06	1.41535e-05	6.42405e-08	1.89215e-07	1.17115e-06	7.72479e-06	6.99495e-09	5.87363e-08	5.0467e-07	2.06406e-06
54911	Brevibacillus choshinensis	5	42	360	1603	4.62401e-07	2.3038e-06	6.58878e-06	1.20374e-05	5.78474	48.3708	491.383	3534.29	2.01123e-07	1.05655e-06	4.35851e-06	9.04947e-06	8.09279e-09	6.76458e-08	6.86942e-07	4.93907e-06	6.99495e-09	5.87363e-08	5.03272e-07	2.24015e-06
930131	Oceanobacillus limi	5	42	348	1235	4.62401e-07	2.3038e-06	6.36915e-06	9.27395e-06	5.64034	48.2369	458.356	2814.3	1.96102e-07	1.05362e-06	4.06556e-06	7.20594e-06	7.89077e-09	6.74585e-08	6.40771e-07	3.9329e-06	6.99495e-09	5.87363e-08	4.86496e-07	1.72588e-06
2478915	Falsibacillus sp. GY 10110	5	42	339	1393	4.62401e-07	2.3038e-06	6.20443e-06	1.04604e-05	5.19949	46.6785	460.007	2993.15	1.80775e-07	1.01958e-06	4.08021e-06	7.66388e-06	7.27402e-09	6.52791e-08	6.4308e-07	4.18284e-06	6.99495e-09	5.87363e-08	4.73914e-07	1.94668e-06
866564	Polaromonas glacialis	5	42	306	883	4.62401e-07	2.3038e-06	5.60046e-06	6.63069e-06	6.90275	54.6615	459.655	2265.74	2.39994e-07	1.19395e-06	4.07709e-06	5.80137e-06	9.65688e-09	7.64432e-08	6.42588e-07	3.1663e-06	6.99495e-09	5.87363e-08	4.27781e-07	1.23397e-06
1798186	Pseudobutyrivibrio sp. OR37	5	42	304	1023	4.62401e-07	2.3038e-06	5.56386e-06	7.68198e-06	5.09119	48.9916	445.963	2625.98	1.7701e-07	1.07011e-06	3.95564e-06	6.72376e-06	7.12252e-09	6.85139e-08	6.23446e-07	3.66973e-06	6.99495e-09	5.87363e-08	4.24985e-07	1.42961e-06
1683	Bifidobacterium angulatum	5	42	297	1001	4.62401e-07	2.3038e-06	5.43574e-06	7.51678e-06	6.09044	53.242	461.099	2700.7	2.11751e-07	1.16295e-06	4.08989e-06	6.91507e-06	8.52046e-09	7.4458e-08	6.44606e-07	3.77415e-06	6.99495e-09	5.87363e-08	4.15199e-07	1.39887e-06
553466	Halogranum rubrum	5	42	293	737	4.62401e-07	2.3038e-06	5.36253e-06	5.53433e-06	7.29895	59.5135	471.91	2162.07	2.53768e-07	1.29993e-06	4.18579e-06	5.53593e-06	1.02111e-08	8.32286e-08	6.59719e-07	3.02143e-06	6.99495e-09	5.87363e-08	4.09607e-07	1.02994e-06
2479545	Pararhodobacter sp. ZQ420	5	42	284	750	4.62401e-07	2.3038e-06	5.19781e-06	5.63195e-06	6.03038	55.5224	435.366	2077.07	2.09663e-07	1.21276e-06	3.86164e-06	5.31829e-06	8.43643e-09	7.76471e-08	6.08631e-07	2.90264e-06	6.99495e-09	5.87363e-08	3.97026e-07	1.0481e-06
1298862	Caulobacter sp. URHA0033	5	42	255	527	4.62401e-07	2.3038e-06	4.66705e-06	3.95739e-06	12.567	76.7475	489.06	1972.61	4.36925e-07	1.67637e-06	4.33791e-06	5.05083e-06	1.7581e-08	1.0733e-07	6.83695e-07	2.75667e-06	6.99495e-09	5.87363e-08	3.56484e-07	7.36467e-07
540997	Mesorhizobium sp. ORS 3428	5	42	252	723	4.62401e-07	2.3038e-06	4.61214e-06	5.4292e-06	6.14702	59.3263	434.488	2136.97	2.13718e-07	1.29584e-06	3.85386e-06	5.47165e-06	8.59961e-09	8.29668e-08	6.07404e-07	2.98635e-06	6.99495e-09	5.87363e-08	3.5229e-07	1.01037e-06
1855301	Polaromonas sp. YR568	5	42	251	830	4.62401e-07	2.3038e-06	4.59384e-06	6.2327e-06	6.34321	55.3888	404.683	2095.58	2.20539e-07	1.20984e-06	3.58949e-06	5.36568e-06	8.87408e-09	7.74603e-08	5.65738e-07	2.92851e-06	6.99495e-09	5.87363e-08	3.50892e-07	1.1599e-06
506591	Leisingera caerulea	5	42	241	734	4.62401e-07	2.3038e-06	4.41082e-06	5.51181e-06	7.78253	59.4397	423.874	2195.99	2.70582e-07	1.29832e-06	3.75972e-06	5.62278e-06	1.08877e-08	8.31254e-08	5.92567e-07	3.06883e-06	6.99495e-09	5.87363e-08	3.36913e-07	1.02574e-06
337191	Gordonia sp. KTR9	5	42	209	450	4.62401e-07	2.3038e-06	3.82515e-06	3.37917e-06	7.85874	70.4212	437.263	1886.2	2.73231e-07	1.53819e-06	3.87847e-06	4.82957e-06	1.09943e-08	9.84829e-08	6.11284e-07	2.63591e-06	6.99495e-09	5.87363e-08	2.92177e-07	6.28862e-07
227	Pseudoalteromonas carrageenovora	5	41	491	1552	4.62401e-07	2.24895e-06	8.98636e-06	1.16544e-05	6.56335	66.8808	819.22	5206.74	2.28193e-07	1.46086e-06	7.26639e-06	1.33317e-05	9.18206e-09	9.35317e-08	1.14525e-06	7.27627e-06	6.99495e-09	5.73378e-08	6.86407e-07	2.16888e-06
1903952	Photobacterium proteolyticum	5	41	452	1808	4.62401e-07	2.24895e-06	8.27258e-06	1.35768e-05	17.9459	57.2273	614.195	3931.46	6.2394e-07	1.25e-06	5.44784e-06	1.00664e-05	2.51061e-08	8.00315e-08	8.58631e-07	5.4941e-06	6.99495e-09	5.73378e-08	6.31886e-07	2.52663e-06
1827278	Aliterella atlantica	5	41	427	1679	4.62401e-07	2.24895e-06	7.81502e-06	1.26081e-05	5.54856	45.58	567.178	3800.49	1.92911e-07	9.9559e-07	5.0308e-06	9.73107e-06	7.76238e-09	6.37429e-08	7.92902e-07	5.31108e-06	6.99495e-09	5.73378e-08	5.96936e-07	2.34635e-06
1080227	Enterovibrio pacificus	5	41	427	1671	4.62401e-07	2.24895e-06	7.81502e-06	1.2548e-05	5.78195	46.2791	535.548	3467.24	2.01026e-07	1.01086e-06	4.75025e-06	8.87779e-06	8.08888e-09	6.47206e-08	7.48684e-07	4.84537e-06	6.99495e-09	5.73378e-08	5.96936e-07	2.33517e-06
28139	Rikenella microfusus	5	41	423	1322	4.62401e-07	2.24895e-06	7.74181e-06	9.92726e-06	9.75359	52.3972	568.615	3023.75	3.39111e-07	1.1445e-06	5.04355e-06	7.74223e-06	1.36452e-08	7.32766e-08	7.94912e-07	4.2256e-06	6.99495e-09	5.73378e-08	5.91344e-07	1.84746e-06
1297750	Bacteroides luti	5	41	403	1287	4.62401e-07	2.24895e-06	7.37577e-06	9.66443e-06	6.05804	47.6149	534.576	3074.5	2.10625e-07	1.04004e-06	4.74163e-06	7.87218e-06	8.47513e-09	6.65886e-08	7.47325e-07	4.29653e-06	6.99495e-09	5.73378e-08	5.63385e-07	1.79855e-06
1691940	Clostridium luticellarii	5	41	398	1227	4.62401e-07	2.24895e-06	7.28426e-06	9.21388e-06	6.20847	48.1435	555.31	3069.74	2.15855e-07	1.05158e-06	4.92554e-06	7.86e-06	8.68558e-09	6.73278e-08	7.76311e-07	4.28988e-06	6.99495e-09	5.73378e-08	5.56395e-07	1.7147e-06
1975676	Flavobacterium sp. ACN2	5	41	398	1174	4.62401e-07	2.24895e-06	7.28426e-06	8.81588e-06	6.12468	51.5509	605.282	3459.05	2.12942e-07	1.12601e-06	5.36878e-06	8.85682e-06	8.56835e-09	7.2093e-08	8.46171e-07	4.83393e-06	6.99495e-09	5.73378e-08	5.56395e-07	1.64063e-06
1429043	Dethiosulfatarculus sandiegensis	5	41	396	1667	4.62401e-07	2.24895e-06	7.24765e-06	1.2518e-05	5.5524	45.7503	496.58	3504.72	1.93045e-07	9.9931e-07	4.4046e-06	8.97376e-06	7.76775e-09	6.39811e-08	6.94207e-07	4.89775e-06	6.99495e-09	5.73378e-08	5.53599e-07	2.32958e-06
1851204	Oceanobacillus sp. Castelsardo	5	41	375	1065	4.62401e-07	2.24895e-06	6.86331e-06	7.99737e-06	5.09406	49.3923	544.459	2805.82	1.77109e-07	1.07886e-06	4.82928e-06	7.18424e-06	7.12653e-09	6.90743e-08	7.61141e-07	3.92105e-06	6.99495e-09	5.73378e-08	5.24241e-07	1.48831e-06
453582	Rhodobacter aestuarii	5	41	367	1172	4.62401e-07	2.24895e-06	6.71689e-06	8.80087e-06	6.86351	54.2447	561.573	3121.89	2.38629e-07	1.18485e-06	4.98109e-06	7.99354e-06	9.60197e-09	7.58603e-08	7.85066e-07	4.36276e-06	6.99495e-09	5.73378e-08	5.13058e-07	1.63784e-06
2496028	Hymenobacter sp. 17J36-26	5	41	359	1270	4.62401e-07	2.24895e-06	6.57047e-06	9.53677e-06	5.36798	46.4823	474.715	2868.79	1.86633e-07	1.0153e-06	4.21066e-06	7.34548e-06	7.50975e-09	6.50047e-08	6.63641e-07	4.00906e-06	6.99495e-09	5.73378e-08	5.01874e-07	1.77479e-06
154	Spirochaeta thermophila	5	41	356	920	4.62401e-07	2.24895e-06	6.51557e-06	6.90853e-06	8.81829	56.3988	543.696	2376.72	3.06593e-07	1.2319e-06	4.82252e-06	6.08554e-06	1.23367e-08	7.88727e-08	7.60075e-07	3.3214e-06	6.99495e-09	5.73378e-08	4.9768e-07	1.28567e-06
400776	Cohnella panacarvi	5	41	328	1086	4.62401e-07	2.24895e-06	6.00311e-06	8.15507e-06	6.29484	48.7609	447.083	2627.15	2.18858e-07	1.06507e-06	3.96558e-06	6.72675e-06	8.80641e-09	6.81913e-08	6.25012e-07	3.67137e-06	6.99495e-09	5.73378e-08	4.58537e-07	1.51765e-06
2248762	Lewinella sp. IMCC34183	5	41	324	959	4.62401e-07	2.24895e-06	5.9299e-06	7.20139e-06	5.66695	54.2122	483.688	2515.25	1.97027e-07	1.18414e-06	4.29026e-06	6.44024e-06	7.928e-09	7.58148e-08	6.76185e-07	3.51499e-06	6.99495e-09	5.73378e-08	4.52945e-07	1.34017e-06
1960827	Pseudomonas sp. MF4836	5	41	320	843	4.62401e-07	2.24895e-06	5.85669e-06	6.33032e-06	15.2125	62.5194	527.641	2560.53	5.28907e-07	1.36559e-06	4.68011e-06	6.55617e-06	2.12822e-08	8.74324e-08	7.3763e-07	3.57827e-06	6.99495e-09	5.73378e-08	4.47353e-07	1.17807e-06
561505	Tenacibaculum gallaicum	5	41	317	858	4.62401e-07	2.24895e-06	5.80178e-06	6.44295e-06	6.24007	54.1426	529.379	2610.94	2.16953e-07	1.18262e-06	4.69553e-06	6.68524e-06	8.72978e-09	7.57176e-08	7.4006e-07	3.64871e-06	6.99495e-09	5.73378e-08	4.43159e-07	1.19903e-06
2590451	Martelella sp. BGMRC2036	5	41	309	1008	4.62401e-07	2.24895e-06	5.65537e-06	7.56935e-06	5.18989	47.1932	420.099	2415.98	1.80441e-07	1.03083e-06	3.72623e-06	6.18605e-06	7.2606e-09	6.59989e-08	5.87289e-07	3.37626e-06	6.99495e-09	5.73378e-08	4.31975e-07	1.40865e-06
1078089	Bacteroides sp. HPS0048	5	41	306	1299	4.62401e-07	2.24895e-06	5.60046e-06	9.75454e-06	6.02341	49.4975	513.534	3549.4	2.09421e-07	1.08116e-06	4.55498e-06	9.08816e-06	8.42668e-09	6.92214e-08	7.17908e-07	4.96019e-06	6.99495e-09	5.73378e-08	4.27781e-07	1.81531e-06
1329796	Risungbinella massiliensis	5	41	295	1063	4.62401e-07	2.24895e-06	5.39914e-06	7.98236e-06	5.81337	45.055	379.945	2389.01	2.02118e-07	9.84121e-07	3.37007e-06	6.11701e-06	8.13284e-09	6.30086e-08	5.31155e-07	3.33858e-06	6.99495e-09	5.73378e-08	4.12403e-07	1.48551e-06
2100534	Phyllobacterium sp. 1N-3	5	41	287	1017	4.62401e-07	2.24895e-06	5.25272e-06	7.63693e-06	6.17663	50.6698	426.166	2543.39	2.14748e-07	1.10676e-06	3.78004e-06	6.51228e-06	8.64104e-09	7.08608e-08	5.9577e-07	3.55431e-06	6.99495e-09	5.73378e-08	4.01219e-07	1.42123e-06
1904640	Betaproteobacteria bacterium GR16-43	5	41	280	627	4.62401e-07	2.24895e-06	5.1246e-06	4.70831e-06	18.475	70.5787	461.49	1851.93	6.42337e-07	1.54163e-06	4.09336e-06	4.74181e-06	2.58464e-08	9.87032e-08	6.45152e-07	2.58801e-06	6.99495e-09	5.73378e-08	3.91434e-07	8.76214e-07
2056433	Subtercola vilae	5	41	276	727	4.62401e-07	2.24895e-06	5.0514e-06	5.45924e-06	7.03572	55.6554	417.414	1876.49	2.44617e-07	1.21566e-06	3.70241e-06	4.8047e-06	9.8429e-09	7.78331e-08	5.83536e-07	2.62233e-06	6.99495e-09	5.73378e-08	3.85842e-07	1.01596e-06
1461694	Pseudooceanicola atlanticus	5	41	264	711	4.62401e-07	2.24895e-06	4.83177e-06	5.33909e-06	6.29827	58.4516	414.613	1974.9	2.18977e-07	1.27674e-06	3.67757e-06	5.05668e-06	8.81121e-09	8.17436e-08	5.7962e-07	2.75986e-06	6.99495e-09	5.73378e-08	3.69066e-07	9.93602e-07
1736594	Sphingomonas sp. Root710	5	41	258	705	4.62401e-07	2.24895e-06	4.72196e-06	5.29404e-06	7.2643	54.6182	411.036	2009.02	2.52564e-07	1.19301e-06	3.64584e-06	5.14405e-06	1.01627e-08	7.63826e-08	5.74618e-07	2.80755e-06	6.99495e-09	5.73378e-08	3.60678e-07	9.85217e-07
1260918	Mycobacterium fragae	5	41	254	603	4.62401e-07	2.24895e-06	4.64875e-06	4.52809e-06	6.79264	54.1955	403.312	1773.94	2.36165e-07	1.18377e-06	3.57733e-06	4.54214e-06	9.50283e-09	7.57915e-08	5.63821e-07	2.47903e-06	6.99495e-09	5.73378e-08	3.55086e-07	8.42675e-07
121292	Pseudarthrobacter sulfonivorans	5	41	253	687	4.62401e-07	2.24895e-06	4.63045e-06	5.15887e-06	7.70236	52.929	418.941	2061.74	2.67794e-07	1.15611e-06	3.71596e-06	5.27904e-06	1.07755e-08	7.40203e-08	5.85671e-07	2.88122e-06	6.99495e-09	5.73378e-08	3.53688e-07	9.60063e-07
129789	Natrialba aegyptia	5	41	249	642	4.62401e-07	2.24895e-06	4.55724e-06	4.82095e-06	9.11919	58.4628	432.671	2011.26	3.17054e-07	1.27698e-06	3.83774e-06	5.14977e-06	1.27576e-08	8.17592e-08	6.04865e-07	2.81067e-06	6.99495e-09	5.73378e-08	3.48096e-07	8.97176e-07
1449044	Arthrobacter sp. UNC362MFTsu5.1	5	41	241	599	4.62401e-07	2.24895e-06	4.41082e-06	4.49805e-06	6.33525	57.4603	418.177	1996.75	2.20263e-07	1.25509e-06	3.70918e-06	5.11262e-06	8.86295e-09	8.03572e-08	5.84602e-07	2.7904e-06	6.99495e-09	5.73378e-08	3.36913e-07	8.37085e-07
1761747	Arthrobacter sp. ov118	5	41	236	587	4.62401e-07	2.24895e-06	4.31931e-06	4.40794e-06	7.71518	52.8704	392.004	1732.38	2.6824e-07	1.15483e-06	3.47703e-06	4.43572e-06	1.07935e-08	7.39384e-08	5.48012e-07	2.42095e-06	6.99495e-09	5.73378e-08	3.29923e-07	8.20316e-07
2587163	Oceanicola sp. D3	5	41	228	657	4.62401e-07	2.24895e-06	4.17289e-06	4.93359e-06	5.87077	51.4149	381.063	1843.12	2.04114e-07	1.12304e-06	3.37999e-06	4.71926e-06	8.21314e-09	7.19029e-08	5.32718e-07	2.5757e-06	6.99495e-09	5.73378e-08	3.18739e-07	9.18139e-07
638269	Pseudomonas sp. T3	5	41	215	521	4.62401e-07	2.24895e-06	3.93496e-06	3.91233e-06	6.93665	55.6489	356.808	1520.28	2.41172e-07	1.21552e-06	3.16484e-06	3.89264e-06	9.7043e-09	7.7824e-08	4.98809e-07	2.12455e-06	6.99495e-09	5.73378e-08	3.00565e-07	7.28082e-07
298701	Desulfovibrio sp. A2	5	41	207	512	4.62401e-07	2.24895e-06	3.78855e-06	3.84475e-06	7.65139	63.1695	365.959	1576.38	2.66022e-07	1.37979e-06	3.24601e-06	4.03629e-06	1.07042e-08	8.83415e-08	5.11602e-07	2.20295e-06	6.99495e-09	5.73378e-08	2.89381e-07	7.15505e-07
1736519	Caulobacter sp. Root342	5	41	191	395	4.62401e-07	2.24895e-06	3.49571e-06	2.96616e-06	11.667	79.9579	438.882	1746.06	4.05636e-07	1.74649e-06	3.89283e-06	4.47075e-06	1.6322e-08	1.1182e-07	6.13547e-07	2.44007e-06	6.99495e-09	5.73378e-08	2.67014e-07	5.52001e-07
370769	Halomonas denitrificans	5	41	154	297	4.62401e-07	2.24895e-06	2.81853e-06	2.23025e-06	9.0247	65.5684	316.002	1197.63	3.13769e-07	1.43219e-06	2.8029e-06	3.06651e-06	1.26255e-08	9.16964e-08	4.41764e-07	1.67366e-06	6.99495e-09	5.73378e-08	2.15289e-07	4.15049e-07
2058085	Arenimonas caeni	5	41	143	281	4.62401e-07	2.24895e-06	2.61721e-06	2.11011e-06	8.88082	65.4959	298.336	1006.81	3.08767e-07	1.4306e-06	2.64621e-06	2.57792e-06	1.24242e-08	9.15949e-08	4.17068e-07	1.40699e-06	6.99495e-09	5.73378e-08	1.99911e-07	3.92689e-07
96765	Microbacterium sp. B19	5	41	136	253	4.62401e-07	2.24895e-06	2.48909e-06	1.89985e-06	9.98401	66.4841	301.928	1102.04	3.47122e-07	1.45219e-06	2.67806e-06	2.82174e-06	1.39675e-08	9.29769e-08	4.22088e-07	1.54007e-06	6.99495e-09	5.73378e-08	1.90125e-07	3.5356e-07
1736419	Terrabacter sp. Soil811	5	41	135	260	4.62401e-07	2.24895e-06	2.47079e-06	1.95241e-06	13.669	82.5711	392.139	1438.82	4.75239e-07	1.80357e-06	3.47822e-06	3.68408e-06	1.91227e-08	1.15474e-07	5.48201e-07	2.01072e-06	6.99495e-09	5.73378e-08	1.88727e-07	3.63342e-07
228955	Arenibacter certesii	5	40	438	1472	4.62401e-07	2.19409e-06	8.01634e-06	1.10536e-05	5.12828	44.7002	594.425	3541.49	1.78299e-07	9.76372e-07	5.27248e-06	9.06791e-06	7.17441e-09	6.25125e-08	8.30992e-07	4.94913e-06	6.99495e-09	5.59393e-08	6.12314e-07	2.05708e-06
2576607	Larkinella sp. C7	5	40	433	1925	4.62401e-07	2.19409e-06	7.92483e-06	1.44553e-05	5.75	48.7412	588.225	4311.86	1.99915e-07	1.06464e-06	5.21748e-06	1.10404e-05	8.04419e-09	6.81638e-08	8.22325e-07	6.0257e-06	6.99495e-09	5.59393e-08	6.05324e-07	2.69013e-06
2203219	Chitinophaga sp. T22	5	40	424	1603	4.62401e-07	2.19409e-06	7.76011e-06	1.20374e-05	5.9363	45.5455	568.575	3466.54	2.06392e-07	9.94835e-07	5.04319e-06	8.87598e-06	8.30482e-09	6.36946e-08	7.94855e-07	4.84438e-06	6.99495e-09	5.59393e-08	5.92742e-07	2.24015e-06
94868	[Clostridium] algidixylanolyticum	5	40	378	1318	4.62401e-07	2.19409e-06	6.91822e-06	9.89722e-06	16.5609	57.0563	536.821	3213.4	5.75786e-07	1.24626e-06	4.76154e-06	8.22782e-06	2.31685e-08	7.97923e-08	7.50464e-07	4.49063e-06	6.99495e-09	5.59393e-08	5.28435e-07	1.84187e-06
1914871	Dolichospermum sp. UHCC 0315A	5	40	375	1171	4.62401e-07	2.19409e-06	6.86331e-06	8.79336e-06	93.8721	145.786	682.753	3572.11	3.26373e-06	3.18435e-06	6.05594e-06	9.14631e-06	1.31326e-07	2.03879e-07	9.54473e-07	4.99193e-06	6.99495e-09	5.59393e-08	5.24241e-07	1.63644e-06
1042376	Ochrovirga pacifica	5	40	375	1020	4.62401e-07	2.19409e-06	6.86331e-06	7.65946e-06	5.66188	46.7024	504.155	2654.76	1.96851e-07	1.0201e-06	4.4718e-06	6.79744e-06	7.92091e-09	6.53125e-08	7.04797e-07	3.70995e-06	6.99495e-09	5.59393e-08	5.24241e-07	1.42542e-06
77635	Bifidobacterium subtile	5	40	373	1163	4.62401e-07	2.19409e-06	6.8267e-06	8.73328e-06	5.39491	51.4508	541.77	2877.06	1.87569e-07	1.12382e-06	4.80543e-06	7.36664e-06	7.54742e-09	7.1953e-08	7.57382e-07	4.02061e-06	6.99495e-09	5.59393e-08	5.21446e-07	1.62526e-06
2749	Carnobacterium gallinarum	5	40	359	1169	4.62401e-07	2.19409e-06	6.57047e-06	8.77834e-06	5.38161	44.0261	489.217	2948.56	1.87107e-07	9.61649e-07	4.3393e-06	7.54971e-06	7.52882e-09	6.15698e-08	6.83914e-07	4.12053e-06	6.99495e-09	5.59393e-08	5.01874e-07	1.63364e-06
51665	Aerococcus urinaeequi	5	40	359	1167	4.62401e-07	2.19409e-06	6.57047e-06	8.76332e-06	7.72736	58.8513	605.249	3896.44	2.68663e-07	1.28547e-06	5.36849e-06	9.97674e-06	1.08105e-08	8.23025e-08	8.46125e-07	5.44516e-06	6.99495e-09	5.59393e-08	5.01874e-07	1.63085e-06
1566022	Flavobacterium sp. JRM	5	40	348	1111	4.62401e-07	2.19409e-06	6.36915e-06	8.3428e-06	37.6273	134.824	705.186	3668.55	1.30822e-06	2.94491e-06	6.25492e-06	9.39324e-06	5.26401e-08	1.88549e-07	9.85834e-07	5.1267e-06	6.99495e-09	5.59393e-08	4.86496e-07	1.55259e-06
1232681	Lunatimonas lonarensis	5	40	347	1591	4.62401e-07	2.19409e-06	6.35085e-06	1.19473e-05	6.30168	43.6649	438.561	3264.6	2.19096e-07	9.53758e-07	3.88999e-06	8.35894e-06	8.81599e-09	6.10646e-08	6.13099e-07	4.56219e-06	6.99495e-09	5.59393e-08	4.85098e-07	2.22338e-06
194326	Lactobacillus versmoldensis	5	40	346	1226	4.62401e-07	2.19409e-06	6.33255e-06	9.20637e-06	14.462	52.2689	464.449	2971.92	5.02811e-07	1.14169e-06	4.1196e-06	7.60953e-06	2.02321e-08	7.30972e-08	6.49289e-07	4.15317e-06	6.99495e-09	5.59393e-08	4.837e-07	1.7133e-06
288004	Beggiatoa leptomitoformis	5	40	344	1453	4.62401e-07	2.19409e-06	6.29594e-06	1.0911e-05	5.00995	42.9418	428.657	2914.17	1.74185e-07	9.37964e-07	3.80214e-06	7.46167e-06	7.00886e-09	6.00534e-08	5.99253e-07	4.07247e-06	6.99495e-09	5.59393e-08	4.80904e-07	2.03053e-06
402734	Flavobacterium terrigena	5	40	331	1043	4.62401e-07	2.19409e-06	6.05801e-06	7.83217e-06	5.50637	42.0966	453.972	2537.03	1.91444e-07	9.19502e-07	4.02668e-06	6.496e-06	7.70335e-09	5.88713e-08	6.34643e-07	3.54542e-06	6.99495e-09	5.59393e-08	4.6273e-07	1.45756e-06
2512166	Duganella sp. BK701	5	40	328	823	4.62401e-07	2.19409e-06	6.00311e-06	6.18013e-06	7.81382	59.0537	522.572	2420.31	2.71669e-07	1.28989e-06	4.63515e-06	6.19714e-06	1.09315e-08	8.25856e-08	7.30544e-07	3.38231e-06	6.99495e-09	5.59393e-08	4.58537e-07	1.15012e-06
2579935	Izhakiella sp. KSNA2	5	40	324	1109	4.62401e-07	2.19409e-06	5.9299e-06	8.32778e-06	13.8917	53.3866	457.179	2595.41	4.82984e-07	1.16611e-06	4.05512e-06	6.64549e-06	1.94343e-08	7.46603e-08	6.39126e-07	3.62701e-06	6.99495e-09	5.59393e-08	4.52945e-07	1.5498e-06
136072	Dolichospermum planctonicum	5	40	324	1086	4.62401e-07	2.19409e-06	5.9299e-06	8.15507e-06	7.37347	52.7447	479.773	3038.17	2.56359e-07	1.15208e-06	4.25553e-06	7.77915e-06	1.03154e-08	7.37625e-08	6.70712e-07	4.24575e-06	6.99495e-09	5.59393e-08	4.52945e-07	1.51765e-06
1751427	Solirubrum puertoriconensis	5	40	306	1033	4.62401e-07	2.19409e-06	5.60046e-06	7.75708e-06	6.03329	48.5675	424.365	2542.75	2.09764e-07	1.06085e-06	3.76406e-06	6.51064e-06	8.4405e-09	6.79209e-08	5.93252e-07	3.55341e-06	6.99495e-09	5.59393e-08	4.27781e-07	1.44359e-06
1206336	Puniceibacterium antarcticum	5	40	293	996	4.62401e-07	2.19409e-06	5.36253e-06	7.47923e-06	5.52962	46.4531	423.853	2485.79	1.92253e-07	1.01466e-06	3.75952e-06	6.3648e-06	7.73588e-09	6.49639e-08	5.92536e-07	3.47382e-06	6.99495e-09	5.59393e-08	4.09607e-07	1.39188e-06
393662	Congregibacter litoralis	5	40	288	1013	4.62401e-07	2.19409e-06	5.27102e-06	7.60689e-06	6.80442	48.0765	383.851	2343.33	2.36575e-07	1.05012e-06	3.40472e-06	6.00004e-06	9.51931e-09	6.72342e-08	5.36615e-07	3.27474e-06	6.99495e-09	5.59393e-08	4.02617e-07	1.41564e-06
306546	Marinimicrobium agarilyticum	5	40	278	1072	4.62401e-07	2.19409e-06	5.088e-06	8.04994e-06	5.79929	47.5227	384.18	2416.31	2.01629e-07	1.03802e-06	3.40763e-06	6.1869e-06	8.11314e-09	6.64597e-08	5.37075e-07	3.37672e-06	6.99495e-09	5.59393e-08	3.88638e-07	1.49809e-06
1160895	Candidatus Acidianus copahuensis	5	40	277	824	4.62401e-07	2.19409e-06	5.0697e-06	6.18764e-06	5.83333	43.9894	390.245	2106.5	2.02812e-07	9.60846e-07	3.46143e-06	5.39364e-06	8.16077e-09	6.15184e-08	5.45554e-07	2.94377e-06	6.99495e-09	5.59393e-08	3.8724e-07	1.15152e-06
377615	Thermobacillus composti	5	40	276	838	4.62401e-07	2.19409e-06	5.0514e-06	6.29277e-06	6.07504	55.9605	402.473	2064.98	2.11216e-07	1.22233e-06	3.56988e-06	5.28732e-06	8.49891e-09	7.82599e-08	5.62648e-07	2.88574e-06	6.99495e-09	5.59393e-08	3.85842e-07	1.17108e-06
1287252	Mesorhizobium sp. LNHC252B00	5	40	257	768	4.62401e-07	2.19409e-06	4.70365e-06	5.76712e-06	6.24638	55.3144	418.311	2251.47	2.17173e-07	1.20821e-06	3.71037e-06	5.76484e-06	8.73861e-09	7.73562e-08	5.84789e-07	3.14637e-06	6.99495e-09	5.59393e-08	3.5928e-07	1.07326e-06
1126238	Halorussus ruber	5	40	255	657	4.62401e-07	2.19409e-06	4.66705e-06	4.93359e-06	7.54407	58.7745	432.447	1912.81	2.62291e-07	1.28379e-06	3.83575e-06	4.89769e-06	1.05541e-08	8.21951e-08	6.04551e-07	2.67309e-06	6.99495e-09	5.59393e-08	3.56484e-07	9.18139e-07
1736587	Devosia sp. Root685	5	40	253	736	4.62401e-07	2.19409e-06	4.63045e-06	5.52682e-06	7.22357	51.2684	383.877	1962.13	2.51148e-07	1.11984e-06	3.40494e-06	5.02398e-06	1.01057e-08	7.1698e-08	5.36652e-07	2.74202e-06	6.99495e-09	5.59393e-08	3.53688e-07	1.02854e-06
1739114	Novosphingobium sp. Fuku2-ISO-50	5	40	251	720	4.62401e-07	2.19409e-06	4.59384e-06	5.40668e-06	15.375	55.0525	385.104	1913.84	5.34556e-07	1.20249e-06	3.41583e-06	4.90035e-06	2.15095e-08	7.699e-08	5.38367e-07	2.67454e-06	6.99495e-09	5.59393e-08	3.50892e-07	1.00618e-06
2528957	Mycobacterium sp. DL99	5	40	249	637	4.62401e-07	2.19409e-06	4.55724e-06	4.78341e-06	6.96322	59.5289	440.758	2125.83	2.42096e-07	1.30027e-06	3.90947e-06	5.44314e-06	9.74147e-09	8.32501e-08	6.1617e-07	2.97079e-06	6.99495e-09	5.59393e-08	3.48096e-07	8.90189e-07
659006	Camelimonas lactis	5	40	238	681	4.62401e-07	2.19409e-06	4.35591e-06	5.11381e-06	9.47757	57.4818	389.416	1850.19	3.29514e-07	1.25556e-06	3.45407e-06	4.73737e-06	1.3259e-08	8.03874e-08	5.44395e-07	2.58559e-06	6.99495e-09	5.59393e-08	3.32719e-07	9.51678e-07
29421	Nitrobacter vulgaris	5	40	232	726	4.62401e-07	2.19409e-06	4.2461e-06	5.45173e-06	6.18189	47.4562	344.513	1869.87	2.14931e-07	1.03657e-06	3.05579e-06	4.78777e-06	8.64839e-09	6.63668e-08	4.81621e-07	2.61309e-06	6.99495e-09	5.59393e-08	3.24331e-07	1.01456e-06
1834134	Mycobacterium sp. E2479	5	40	232	600	4.62401e-07	2.19409e-06	4.2461e-06	4.50556e-06	8.16434	56.48	396.504	1916.89	2.83856e-07	1.23367e-06	3.51694e-06	4.90814e-06	1.14218e-08	7.89863e-08	5.54303e-07	2.67879e-06	6.99495e-09	5.59393e-08	3.24331e-07	8.38483e-07
2486855	Arthrobacter sp. LAM7117	5	40	230	613	4.62401e-07	2.19409e-06	4.2095e-06	4.60318e-06	15.8101	64.8396	379.227	1717.09	5.49682e-07	1.41627e-06	3.3637e-06	4.39656e-06	2.21181e-08	9.0677e-08	5.30151e-07	2.39958e-06	6.99495e-09	5.59393e-08	3.21535e-07	8.5665e-07
1736584	Altererythrobacter sp. Root672	5	40	227	611	4.62401e-07	2.19409e-06	4.15459e-06	4.58816e-06	5.30382	51.9896	354.969	1686.17	1.84402e-07	1.13559e-06	3.14853e-06	4.31741e-06	7.41998e-09	7.27066e-08	4.96239e-07	2.35638e-06	6.99495e-09	5.59393e-08	3.17341e-07	8.53855e-07
1842540	Methyloversatilis sp. RAC08	5	40	224	556	4.62401e-07	2.19409e-06	4.09968e-06	4.17515e-06	5.22408	49.8294	347.82	1561.66	1.8163e-07	1.08841e-06	3.08512e-06	3.9986e-06	7.30843e-09	6.96855e-08	4.86244e-07	2.18238e-06	6.99495e-09	5.59393e-08	3.13147e-07	7.76994e-07
2238	Haloarcula marismortui	5	40	221	587	4.62401e-07	2.19409e-06	4.04478e-06	4.40794e-06	8.8947	69.0779	500.69	2609.19	3.09249e-07	1.50885e-06	4.44106e-06	6.68078e-06	1.24436e-08	9.66043e-08	6.99954e-07	3.64627e-06	6.99495e-09	5.59393e-08	3.08953e-07	8.20316e-07
314263	Roseovarius nubinhibens	5	40	206	543	4.62401e-07	2.19409e-06	3.77024e-06	4.07753e-06	6.19682	50.608	343.019	1545.18	2.1545e-07	1.10541e-06	3.04254e-06	3.95641e-06	8.66929e-09	7.07744e-08	4.79533e-07	2.15935e-06	6.99495e-09	5.59393e-08	2.87983e-07	7.58827e-07
1736337	Leifsonia sp. Leaf325	5	40	206	350	4.62401e-07	2.19409e-06	3.77024e-06	2.62824e-06	16.2358	66.9812	377.647	1336.17	5.64483e-07	1.46305e-06	3.34968e-06	3.42123e-06	2.27137e-08	9.3672e-08	5.27941e-07	1.86726e-06	6.99495e-09	5.59393e-08	2.87983e-07	4.89115e-07
1293048	Halopiger goleimassiliensis	5	40	205	481	4.62401e-07	2.19409e-06	3.75194e-06	3.61196e-06	8.39679	59.4185	355.504	1542.26	2.91938e-07	1.29786e-06	3.15328e-06	3.94892e-06	1.1747e-08	8.30957e-08	4.96987e-07	2.15526e-06	6.99495e-09	5.59393e-08	2.86585e-07	6.72184e-07
2570354	Maricaulis sp. LZ-16-1	5	40	200	562	4.62401e-07	2.19409e-06	3.66043e-06	4.22021e-06	5.78658	46.1372	292.96	1486.46	2.01187e-07	1.00776e-06	2.59852e-06	3.80603e-06	8.09536e-09	6.45221e-08	4.09552e-07	2.07728e-06	6.99495e-09	5.59393e-08	2.79595e-07	7.85379e-07
1736215	Sphingomonas sp. Leaf33	5	40	181	360	4.62401e-07	2.19409e-06	3.31269e-06	2.70334e-06	6.79876	54.5344	309.148	1184.1	2.36378e-07	1.19118e-06	2.74211e-06	3.03186e-06	9.51139e-09	7.62654e-08	4.32182e-07	1.65475e-06	6.99495e-09	5.59393e-08	2.53034e-07	5.0309e-07
1938850	Streptomyces sp. Ag109_G2-15	5	40	177	307	4.62401e-07	2.19409e-06	3.23948e-06	2.30535e-06	20.529	132.593	635.676	2377.8	7.13748e-07	2.89619e-06	5.63837e-06	6.0883e-06	2.87198e-08	1.85429e-07	8.8866e-07	3.32291e-06	6.99495e-09	5.59393e-08	2.47442e-07	4.29024e-07
2561933	Leifsonia flava	5	40	171	330	4.62401e-07	2.19409e-06	3.12967e-06	2.47806e-06	8.5247	64.0706	340.567	1320.89	2.96385e-07	1.39947e-06	3.02079e-06	3.38211e-06	1.1926e-08	8.96017e-08	4.76105e-07	1.84591e-06	6.99495e-09	5.59393e-08	2.39054e-07	4.61165e-07
1545691	Mycobacterium sp. UM_Kg1	5	40	164	408	4.62401e-07	2.19409e-06	3.00155e-06	3.06378e-06	8.9892	63.3814	340.772	1459.48	3.12535e-07	1.38442e-06	3.02261e-06	3.73696e-06	1.25758e-08	8.86378e-08	4.76392e-07	2.03958e-06	6.99495e-09	5.59393e-08	2.29268e-07	5.70168e-07
255616	Haloferax sulfurifontis	5	40	142	276	4.62401e-07	2.19409e-06	2.59891e-06	2.07256e-06	10.2466	67.8638	299.028	1149.72	3.56251e-07	1.48233e-06	2.65235e-06	2.94383e-06	1.43349e-08	9.49064e-08	4.18035e-07	1.6067e-06	6.99495e-09	5.59393e-08	1.98513e-07	3.85702e-07
184607	Crocinitomix catalasitica	5	39	455	1535	4.62401e-07	2.13924e-06	8.32748e-06	1.15267e-05	5.43203	44.8671	588.927	3572.74	1.8886e-07	9.80017e-07	5.22371e-06	9.1479e-06	7.59935e-09	6.27458e-08	8.23307e-07	4.9928e-06	6.99495e-09	5.45408e-08	6.3608e-07	2.14512e-06
2495421	Bacillus sp. HMF5848	5	39	435	1460	4.62401e-07	2.13924e-06	7.96144e-06	1.09635e-05	14.4294	52.9902	571.534	3377.89	5.01678e-07	1.15745e-06	5.06944e-06	8.649e-06	2.01865e-08	7.41059e-08	7.98991e-07	4.7205e-06	6.99495e-09	5.45408e-08	6.0812e-07	2.04031e-06
1174501	Paenibacillus typhae	5	39	415	1511	4.62401e-07	2.13924e-06	7.5954e-06	1.13465e-05	5.98573	51.0213	599.657	3843.83	2.08111e-07	1.11444e-06	5.31889e-06	9.84204e-06	8.37397e-09	7.13524e-08	8.38307e-07	5.37164e-06	6.99495e-09	5.45408e-08	5.80161e-07	2.11158e-06
317936	Nostoc sp. PCC 7107	5	39	409	1641	4.62401e-07	2.13924e-06	7.48558e-06	1.23227e-05	14.7817	56.1595	573.51	4120.91	5.13927e-07	1.22667e-06	5.08696e-06	1.05515e-05	2.06794e-08	7.85381e-08	8.01753e-07	5.75886e-06	6.99495e-09	5.45408e-08	5.71773e-07	2.29325e-06
243924	Pseudomonas lutea	5	39	395	1228	4.62401e-07	2.13924e-06	7.22935e-06	9.22139e-06	17.0494	73.3535	720.953	4354.55	5.9277e-07	1.60224e-06	6.39476e-06	1.11497e-05	2.38519e-08	1.02584e-07	1.00788e-06	6.08535e-06	6.99495e-09	5.45408e-08	5.52201e-07	1.71609e-06
1761764	Bacillus sp. es.036	5	39	379	1337	4.62401e-07	2.13924e-06	6.93652e-06	1.00399e-05	5.63933	47.2366	491.849	3016.88	1.96067e-07	1.03177e-06	4.36264e-06	7.72466e-06	7.88936e-09	6.60596e-08	6.87593e-07	4.21601e-06	6.99495e-09	5.45408e-08	5.29833e-07	1.86842e-06
192731	Halomicronema excentricum	5	39	378	1376	4.62401e-07	2.13924e-06	6.91822e-06	1.03328e-05	5.37273	44.6845	503.156	3220.85	1.86798e-07	9.76029e-07	4.46293e-06	8.2469e-06	7.51638e-09	6.24905e-08	7.034e-07	4.50104e-06	6.99495e-09	5.45408e-08	5.28435e-07	1.92292e-06
279832	Suttonella ornithocola	5	39	351	1297	4.62401e-07	2.13924e-06	6.42406e-06	9.73952e-06	12.8114	56.0468	456.078	2932.29	4.45425e-07	1.22421e-06	4.04535e-06	7.50806e-06	1.7923e-08	7.83805e-08	6.37586e-07	4.09779e-06	6.99495e-09	5.45408e-08	4.9069e-07	1.81252e-06
1907415	Rhizobium sp. RU36D	5	39	340	1057	4.62401e-07	2.13924e-06	6.22273e-06	7.9373e-06	5.7374	46.9539	494.903	2685.84	1.99477e-07	1.0256e-06	4.38973e-06	6.87702e-06	8.02656e-09	6.56642e-08	6.91863e-07	3.75338e-06	6.99495e-09	5.45408e-08	4.75312e-07	1.47713e-06
362787	Candidatus Protochlamydia amoebophila	5	39	336	1067	4.62401e-07	2.13924e-06	6.14952e-06	8.01239e-06	7.56545	48.3127	490.026	2949.62	2.63034e-07	1.05528e-06	4.34647e-06	7.55244e-06	1.0584e-08	6.75645e-08	6.85045e-07	4.12201e-06	6.99495e-09	5.45408e-08	4.6972e-07	1.4911e-06
1881039	Duganella sp. OV510	5	39	328	895	4.62401e-07	2.13924e-06	6.00311e-06	6.7208e-06	7.56063	54.9751	544.199	2570.11	2.62867e-07	1.2008e-06	4.82698e-06	6.5807e-06	1.05772e-08	7.68817e-08	7.60778e-07	3.59165e-06	6.99495e-09	5.45408e-08	4.58537e-07	1.25074e-06
94694	Desulfurococcus amylolyticus	5	39	313	1043	4.62401e-07	2.13924e-06	5.72858e-06	7.83217e-06	5.79085	44.4995	416.381	2403.7	2.01335e-07	9.71989e-07	3.69325e-06	6.15463e-06	8.10134e-09	6.22318e-08	5.82091e-07	3.35911e-06	6.99495e-09	5.45408e-08	4.37567e-07	1.45756e-06
2212476	Fictibacillus sp. S7	5	39	285	1092	4.62401e-07	2.13924e-06	5.21611e-06	8.20012e-06	6.4914	49.3621	428.222	2751.09	2.25692e-07	1.0782e-06	3.79828e-06	7.04411e-06	9.0814e-09	6.90321e-08	5.98645e-07	3.84457e-06	6.99495e-09	5.45408e-08	3.98424e-07	1.52604e-06
1736427	Rhizobium sp. Root1203	5	39	284	847	4.62401e-07	2.13924e-06	5.19781e-06	6.36035e-06	5.99835	56.4953	501.688	2771.87	2.08549e-07	1.23401e-06	4.44992e-06	7.09732e-06	8.39162e-09	7.90077e-08	7.01349e-07	3.87361e-06	6.99495e-09	5.45408e-08	3.97026e-07	1.18366e-06
77917	Fusobacterium naviforme	5	39	278	920	4.62401e-07	2.13924e-06	5.088e-06	6.90853e-06	5.2156	48.0395	403.532	2255.73	1.81335e-07	1.04931e-06	3.57928e-06	5.77575e-06	7.29657e-09	6.71824e-08	5.64128e-07	3.15232e-06	6.99495e-09	5.45408e-08	3.88638e-07	1.28567e-06
1500307	Rhizobium sp. OV201	5	39	278	734	4.62401e-07	2.13924e-06	5.088e-06	5.51181e-06	6.19655	59.4113	505.143	2740.76	2.15441e-07	1.2977e-06	4.48056e-06	7.01766e-06	8.66891e-09	8.30858e-08	7.06178e-07	3.83014e-06	6.99495e-09	5.45408e-08	3.88638e-07	1.02574e-06
29346	[Clostridium] paradoxum	5	39	277	594	4.62401e-07	2.13924e-06	5.0697e-06	4.46051e-06	6.38823	49.084	399.175	1706.41	2.22105e-07	1.07212e-06	3.54063e-06	4.36922e-06	8.93707e-09	6.86431e-08	5.58038e-07	2.38466e-06	6.99495e-09	5.45408e-08	3.8724e-07	8.30098e-07
1529069	Polaribacter sp. BM10	5	39	275	657	4.62401e-07	2.13924e-06	5.03309e-06	4.93359e-06	5.54766	51.3458	466.979	2358.81	1.9288e-07	1.12153e-06	4.14205e-06	6.03968e-06	7.76111e-09	7.18062e-08	6.52826e-07	3.29637e-06	6.99495e-09	5.45408e-08	3.84444e-07	9.18139e-07
2546227	Sulfitobacter sp. S4J41	5	39	267	764	4.62401e-07	2.13924e-06	4.88668e-06	5.73708e-06	6.22674	52.6312	384.351	1988.93	2.1649e-07	1.14961e-06	3.40915e-06	5.09261e-06	8.71114e-09	7.36039e-08	5.37314e-07	2.77947e-06	6.99495e-09	5.45408e-08	3.7326e-07	1.06767e-06
167468	Bradyrhizobium sp. ORS 3257	5	39	266	735	4.62401e-07	2.13924e-06	4.86837e-06	5.51931e-06	8.96132	67.0249	519.927	2689.64	3.11565e-07	1.464e-06	4.61169e-06	6.88676e-06	1.25368e-08	9.37332e-08	7.26846e-07	3.75869e-06	6.99495e-09	5.45408e-08	3.71862e-07	1.02714e-06
1514971	Haloprofundus marisrubri	5	39	253	637	4.62401e-07	2.13924e-06	4.63045e-06	4.78341e-06	8.8265	54.8397	399.629	1816.07	3.06878e-07	1.19785e-06	3.54466e-06	4.65001e-06	1.23482e-08	7.66924e-08	5.58672e-07	2.53791e-06	6.99495e-09	5.45408e-08	3.53688e-07	8.90189e-07
2044878	Methylobacterium sp. V23	5	39	242	558	4.62401e-07	2.13924e-06	4.42912e-06	4.19017e-06	27.0172	93.0002	504.254	2113.22	9.39327e-07	2.03137e-06	4.47267e-06	5.41086e-06	3.77967e-08	1.30059e-07	7.04935e-07	2.95317e-06	6.99495e-09	5.45408e-08	3.38311e-07	7.79789e-07
1639348	Magnetospirillum sp. ME-1	5	39	229	547	4.62401e-07	2.13924e-06	4.19119e-06	4.10757e-06	9.6612	56.4507	394.703	1759.98	3.35899e-07	1.23303e-06	3.50097e-06	4.5064e-06	1.35159e-08	7.89453e-08	5.51786e-07	2.45953e-06	6.99495e-09	5.45408e-08	3.20137e-07	7.64417e-07
2026184	Meiothermus luteus	5	39	225	497	4.62401e-07	2.13924e-06	4.11799e-06	3.73211e-06	5.2069	48.3476	340.647	1416.62	1.81032e-07	1.05604e-06	3.0215e-06	3.62721e-06	7.28439e-09	6.76133e-08	4.76216e-07	1.97968e-06	6.99495e-09	5.45408e-08	3.14545e-07	6.94543e-07
453230	Desulfarculus baarsii	5	39	213	578	4.62401e-07	2.13924e-06	3.89836e-06	4.34036e-06	7.96719	52.2976	337.873	1563.04	2.77002e-07	1.14232e-06	2.9969e-06	4.00213e-06	1.1146e-08	7.31373e-08	4.72339e-07	2.1843e-06	6.99495e-09	5.45408e-08	2.97769e-07	8.07738e-07
76884	Microbacterium kitamiense	5	39	204	428	4.62401e-07	2.13924e-06	3.73364e-06	3.21397e-06	8.48871	54.0335	351.057	1398.32	2.95134e-07	1.18024e-06	3.11383e-06	3.58036e-06	1.18756e-08	7.5565e-08	4.90769e-07	1.95411e-06	6.99495e-09	5.45408e-08	2.85187e-07	5.98118e-07
2035448	Rhizobium sp. C5	5	39	197	655	4.62401e-07	2.13924e-06	3.60553e-06	4.91857e-06	6.7327	62.6785	417.771	2252.28	2.34081e-07	1.36907e-06	3.70558e-06	5.76692e-06	9.41898e-09	8.76548e-08	5.84034e-07	3.1475e-06	6.99495e-09	5.45408e-08	2.75402e-07	9.15344e-07
1416969	Haloterrigena mahii	5	39	183	410	4.62401e-07	2.13924e-06	3.34929e-06	3.0788e-06	9.06777	58.119	345.922	1438.86	3.15266e-07	1.26948e-06	3.06828e-06	3.68416e-06	1.26857e-08	8.12785e-08	4.8359e-07	2.01076e-06	6.99495e-09	5.45408e-08	2.5583e-07	5.72963e-07
159896	Microbacterium gubbeenense	5	39	160	318	4.62401e-07	2.13924e-06	2.92835e-06	2.38795e-06	8.05493	56.7864	279.498	1074.94	2.80052e-07	1.24037e-06	2.47912e-06	2.75236e-06	1.12688e-08	7.94149e-08	3.90733e-07	1.5022e-06	6.99495e-09	5.45408e-08	2.23676e-07	4.44396e-07
2152717	Sphingobacterium sp. M46	5	38	495	1758	4.62401e-07	2.08439e-06	9.05957e-06	1.32013e-05	14.5968	54.4133	674.198	4249.97	5.075e-07	1.18853e-06	5.98006e-06	1.0882e-05	2.04208e-08	7.60961e-08	9.42514e-07	5.93922e-06	6.99495e-09	5.31424e-08	6.91999e-07	2.45675e-06
1781255	Desertifilum sp. IPPAS B-1220	5	38	444	1825	4.62401e-07	2.08439e-06	8.12616e-06	1.37044e-05	6.53877	42.7965	573.891	3958.22	2.27339e-07	9.34791e-07	5.09035e-06	1.01349e-05	9.14766e-09	5.98502e-08	8.02287e-07	5.5315e-06	6.99495e-09	5.31424e-08	6.20702e-07	2.55038e-06
428988	Flavobacterium lindanitolerans	5	38	444	1532	4.62401e-07	2.08439e-06	8.12616e-06	1.15042e-05	5.86131	52.4575	658.961	4090.59	2.03785e-07	1.14581e-06	5.84491e-06	1.04739e-05	8.1999e-09	7.3361e-08	9.21213e-07	5.71648e-06	6.99495e-09	5.31424e-08	6.20702e-07	2.14093e-06
1736388	Paenibacillus sp. Soil522	5	38	423	1697	4.62401e-07	2.08439e-06	7.74181e-06	1.27432e-05	32.4167	70.099	588.67	3860.18	1.12706e-06	1.53115e-06	5.22143e-06	9.88391e-06	4.53506e-08	9.80322e-08	8.22947e-07	5.3945e-06	6.99495e-09	5.31424e-08	5.91344e-07	2.37151e-06
1173264	Leptolyngbya sp. PCC 6406	5	38	403	1458	4.62401e-07	2.08439e-06	7.37577e-06	1.09485e-05	5.98314	45.3454	502.103	3256.58	2.08021e-07	9.90465e-07	4.4536e-06	8.3384e-06	8.37034e-09	6.34148e-08	7.01929e-07	4.55098e-06	6.99495e-09	5.31424e-08	5.63385e-07	2.03751e-06
1547515	Pararheinheimera mesophila	5	38	401	1683	4.62401e-07	2.08439e-06	7.33917e-06	1.26381e-05	5.10501	43.1743	519.315	3734.88	1.7749e-07	9.43041e-07	4.60626e-06	9.56306e-06	7.14185e-09	6.03785e-08	7.2599e-07	5.21938e-06	6.99495e-09	5.31424e-08	5.60589e-07	2.35194e-06
1037680	Bacillus kyonggiensis	5	38	382	1368	4.62401e-07	2.08439e-06	6.99142e-06	1.02727e-05	6.32041	44.5827	509.14	3237.67	2.19747e-07	9.73806e-07	4.51602e-06	8.28997e-06	8.84218e-09	6.23482e-08	7.11767e-07	4.52455e-06	6.99495e-09	5.31424e-08	5.34027e-07	1.91174e-06
333140	Roseivirga spongicola	5	38	376	1417	4.62401e-07	2.08439e-06	6.88161e-06	1.06406e-05	5.26938	41.7709	512.144	3264.06	1.83205e-07	9.12388e-07	4.54266e-06	8.35754e-06	7.37181e-09	5.84159e-08	7.15966e-07	4.56142e-06	6.99495e-09	5.31424e-08	5.25639e-07	1.98022e-06
2267226	Psychromonas sp. B3M02	5	38	372	1304	4.62401e-07	2.08439e-06	6.8084e-06	9.79209e-06	5.27011	41.1449	481.696	2871.43	1.8323e-07	8.98714e-07	4.27259e-06	7.35222e-06	7.37283e-09	5.75404e-08	6.734e-07	4.01274e-06	6.99495e-09	5.31424e-08	5.20048e-07	1.8223e-06
1500291	Chryseobacterium sp. YR203	5	38	354	1194	4.62401e-07	2.08439e-06	6.47896e-06	8.96607e-06	61.5158	119.487	634.398	3481.44	2.13877e-06	2.60991e-06	5.62704e-06	8.91414e-06	8.60599e-08	1.671e-07	8.86874e-07	4.86521e-06	6.99495e-09	5.31424e-08	4.94884e-07	1.66858e-06
58051	Moritella sp. PE36	5	38	351	1413	4.62401e-07	2.08439e-06	6.42406e-06	1.06106e-05	41.3738	78.6088	514.602	3457.27	1.43848e-06	1.71703e-06	4.56446e-06	8.85226e-06	5.78815e-08	1.09933e-07	7.19402e-07	4.83144e-06	6.99495e-09	5.31424e-08	4.9069e-07	1.97463e-06
759412	Natranaerobius trueperi	5	38	347	845	4.62401e-07	2.08439e-06	6.35085e-06	6.34533e-06	5.46785	45.7364	476.677	2306.53	1.90105e-07	9.99005e-07	4.22807e-06	5.90581e-06	7.64946e-09	6.39616e-08	6.66383e-07	3.22331e-06	6.99495e-09	5.31424e-08	4.85098e-07	1.18086e-06
29542	Pelobacter acetylenicus	5	38	329	1123	4.62401e-07	2.08439e-06	6.02141e-06	8.43291e-06	5.04325	41.0938	420.021	2425.23	1.75343e-07	8.97599e-07	3.72554e-06	6.20975e-06	7.05545e-09	5.7469e-08	5.8718e-07	3.38919e-06	6.99495e-09	5.31424e-08	4.59935e-07	1.56936e-06
496053	Hymenobacter daecheongensis	5	38	305	809	4.62401e-07	2.08439e-06	5.58216e-06	6.075e-06	6.23919	51.4342	477.546	2213.58	2.16923e-07	1.12346e-06	4.23578e-06	5.66783e-06	8.72857e-09	7.19298e-08	6.67599e-07	3.09342e-06	6.99495e-09	5.31424e-08	4.26383e-07	1.13055e-06
315423	Palleronia marisminoris	5	38	291	678	4.62401e-07	2.08439e-06	5.32593e-06	5.09129e-06	8.00749	53.3401	470.758	1948.06	2.78403e-07	1.16509e-06	4.17557e-06	4.98795e-06	1.12024e-08	7.45952e-08	6.5811e-07	2.72235e-06	6.99495e-09	5.31424e-08	4.06811e-07	9.47485e-07
2082949	Microvirga sp. 17 mud 1-3	5	38	290	664	4.62401e-07	2.08439e-06	5.30763e-06	4.98616e-06	6.27125	48.5034	425.522	1915.27	2.18038e-07	1.05944e-06	3.77433e-06	4.904e-06	8.77341e-09	6.78312e-08	5.94869e-07	2.67653e-06	6.99495e-09	5.31424e-08	4.05413e-07	9.27921e-07
83986	Methanoculleus bourgensis	5	38	289	837	4.62401e-07	2.08439e-06	5.28932e-06	6.28526e-06	8.71365	58.7114	492.838	2487.97	3.02955e-07	1.28241e-06	4.37141e-06	6.37038e-06	1.21903e-08	8.21069e-08	6.88976e-07	3.47686e-06	6.99495e-09	5.31424e-08	4.04015e-07	1.16968e-06
1921764	Actinomyces liubingyangii	5	38	287	984	4.62401e-07	2.08439e-06	5.25272e-06	7.38912e-06	5.27893	42.92	370.19	2232.77	1.83537e-07	9.37487e-07	3.28354e-06	5.71697e-06	7.38517e-09	6.00229e-08	5.17518e-07	3.12024e-06	6.99495e-09	5.31424e-08	4.01219e-07	1.37511e-06
48292	Hyphomicrobium zavarzinii	5	38	287	829	4.62401e-07	2.08439e-06	5.25272e-06	6.22519e-06	7.06042	51.1038	426.689	2195.57	2.45475e-07	1.11624e-06	3.78468e-06	5.62171e-06	9.87745e-09	7.14678e-08	5.96501e-07	3.06825e-06	6.99495e-09	5.31424e-08	4.01219e-07	1.1585e-06
265960	Komagataeibacter nataicola	5	38	277	908	4.62401e-07	2.08439e-06	5.0697e-06	6.81842e-06	6.55314	56.3616	459.751	2507.02	2.27838e-07	1.23109e-06	4.07794e-06	6.41915e-06	9.16777e-09	7.88207e-08	6.42722e-07	3.50348e-06	6.99495e-09	5.31424e-08	3.8724e-07	1.2689e-06
622671	Desulfobotulus alkaliphilus	5	38	275	1004	4.62401e-07	2.08439e-06	5.03309e-06	7.53931e-06	5.10074	41.7214	345.858	2180.68	1.77342e-07	9.11308e-07	3.06772e-06	5.58357e-06	7.13588e-09	5.83467e-08	4.83502e-07	3.04743e-06	6.99495e-09	5.31424e-08	3.84444e-07	1.40306e-06
1404768	Bradyrhizobium sp. 2 39S1MB	5	38	267	612	4.62401e-07	2.08439e-06	4.88668e-06	4.59567e-06	9.07827	65.2805	507.778	2205.52	3.15631e-07	1.4259e-06	4.50393e-06	5.64719e-06	1.27004e-08	9.12936e-08	7.09862e-07	3.08216e-06	6.99495e-09	5.31424e-08	3.7326e-07	8.55252e-07
2529389	Sphingomonas sp. R4DWN	5	38	262	573	4.62401e-07	2.08439e-06	4.79517e-06	4.30281e-06	8.6404	60.8161	446.15	1783	3.00408e-07	1.32839e-06	3.9573e-06	4.56533e-06	1.20878e-08	8.50503e-08	6.23708e-07	2.49169e-06	6.99495e-09	5.31424e-08	3.6627e-07	8.00751e-07
1652492	Donghicola tyrosinivorans	5	38	255	894	4.62401e-07	2.08439e-06	4.66705e-06	6.71329e-06	5.01876	42.9951	356.239	2150.62	1.74491e-07	9.39128e-07	3.1598e-06	5.50661e-06	7.02118e-09	6.01279e-08	4.98014e-07	3.00543e-06	6.99495e-09	5.31424e-08	3.56484e-07	1.24934e-06
44448	Borrelia persica	5	38	244	529	4.62401e-07	2.08439e-06	4.46573e-06	3.9724e-06	7.89461	51.8697	370.677	1583.29	2.74478e-07	1.13297e-06	3.28786e-06	4.05398e-06	1.10445e-08	7.25389e-08	5.18198e-07	2.2126e-06	6.99495e-09	5.31424e-08	3.41106e-07	7.39262e-07
156978	Corynebacterium imitans	5	38	238	528	4.62401e-07	2.08439e-06	4.35591e-06	3.9649e-06	7.67949	54.5594	397.496	1651.31	2.66999e-07	1.19172e-06	3.52574e-06	4.22814e-06	1.07435e-08	7.63004e-08	5.5569e-07	2.30766e-06	6.99495e-09	5.31424e-08	3.32719e-07	7.37865e-07
1736343	Sphingomonas sp. Leaf339	5	38	225	612	4.62401e-07	2.08439e-06	4.11799e-06	4.59567e-06	6.38484	47.5235	344.824	1602.82	2.21987e-07	1.03804e-06	3.05855e-06	4.10397e-06	8.93232e-09	6.64608e-08	4.82057e-07	2.23989e-06	6.99495e-09	5.31424e-08	3.14545e-07	8.55252e-07
2135486	Tardiphaga sp. CF115	5	38	224	635	4.62401e-07	2.08439e-06	4.09968e-06	4.76839e-06	6.69545	53.3601	424.853	2340.93	2.32786e-07	1.16553e-06	3.76839e-06	5.99389e-06	9.36687e-09	7.46232e-08	5.93934e-07	3.27138e-06	6.99495e-09	5.31424e-08	3.13147e-07	8.87394e-07
1523432	alpha proteobacterium AAP81b	5	38	221	479	4.62401e-07	2.08439e-06	4.04478e-06	3.59694e-06	7.89748	57.4753	367.789	1413.6	2.74578e-07	1.25541e-06	3.26225e-06	3.6195e-06	1.10485e-08	8.03783e-08	5.14161e-07	1.97547e-06	6.99495e-09	5.31424e-08	3.08953e-07	6.69389e-07
34002	Paracoccus alcaliphilus	5	38	205	655	4.62401e-07	2.08439e-06	3.75194e-06	4.91857e-06	5.17917	49.1002	343.872	1789.11	1.80068e-07	1.07248e-06	3.0501e-06	4.58096e-06	7.2456e-09	6.86658e-08	4.80725e-07	2.50022e-06	6.99495e-09	5.31424e-08	2.86585e-07	9.15344e-07
2502251	Xanthomonadaceae bacterium P	5	38	201	481	4.62401e-07	2.08439e-06	3.67873e-06	3.61196e-06	10.3363	58.2502	342.718	1429.18	3.59369e-07	1.27234e-06	3.03987e-06	3.65937e-06	1.44603e-08	8.14619e-08	4.79112e-07	1.99723e-06	6.99495e-09	5.31424e-08	2.80993e-07	6.72184e-07
1926883	Oleiagrimonas sp. MCCC 1A03011	5	38	198	477	4.62401e-07	2.08439e-06	3.62383e-06	3.58192e-06	6.1398	46.721	292.879	1369.05	2.13467e-07	1.02051e-06	2.5978e-06	3.50542e-06	8.58952e-09	6.53385e-08	4.09438e-07	1.91321e-06	6.99495e-09	5.31424e-08	2.768e-07	6.66594e-07
1736536	Variovorax sp. Root434	5	38	198	453	4.62401e-07	2.08439e-06	3.62383e-06	3.4017e-06	11.8267	68.3213	437.673	1837.83	4.11188e-07	1.49232e-06	3.88211e-06	4.70572e-06	1.65454e-08	9.55462e-08	6.11857e-07	2.56831e-06	6.99495e-09	5.31424e-08	2.768e-07	6.33054e-07
126673	Mycolicibacterium doricum	5	38	197	438	4.62401e-07	2.08439e-06	3.60553e-06	3.28906e-06	6.91631	55.2979	344.769	1400.29	2.40465e-07	1.20785e-06	3.05806e-06	3.5854e-06	9.67585e-09	7.73331e-08	4.8198e-07	1.95686e-06	6.99495e-09	5.31424e-08	2.75402e-07	6.12092e-07
1259199	Cryobacterium sp. Sr47	5	38	191	376	4.62401e-07	2.08439e-06	3.49571e-06	2.82349e-06	9.27117	59.5803	344.089	1338.51	3.22338e-07	1.30139e-06	3.05203e-06	3.42722e-06	1.29703e-08	8.3322e-08	4.81029e-07	1.87053e-06	6.99495e-09	5.31424e-08	2.67014e-07	5.25449e-07
1087332	Actibacterium mucosum	5	38	189	674	4.62401e-07	2.08439e-06	3.45911e-06	5.06125e-06	5.45904	40.66	265.769	1595.59	1.89799e-07	8.88124e-07	2.35734e-06	4.08546e-06	7.63714e-09	5.68624e-08	3.71539e-07	2.22979e-06	6.99495e-09	5.31424e-08	2.64218e-07	9.41896e-07
1736511	Rhizobacter sp. Root29	5	38	182	337	4.62401e-07	2.08439e-06	3.33099e-06	2.53062e-06	23.2526	100.32	493.747	1866.61	8.0844e-07	2.19125e-06	4.37947e-06	4.7794e-06	3.25301e-08	1.40295e-07	6.90247e-07	2.60853e-06	6.99495e-09	5.31424e-08	2.54432e-07	4.70948e-07
129922	Saccharomonospora halophila	5	38	179	333	4.62401e-07	2.08439e-06	3.27609e-06	2.50059e-06	7.21736	60.2613	342.008	1245.25	2.50932e-07	1.31627e-06	3.03357e-06	3.18843e-06	1.0097e-08	8.42744e-08	4.78119e-07	1.7402e-06	6.99495e-09	5.31424e-08	2.50238e-07	4.65358e-07
2603902	Methylobacterium sp. WL2	5	38	173	369	4.62401e-07	2.08439e-06	3.16627e-06	2.77092e-06	10.1691	83.7094	453.656	1915.9	3.53556e-07	1.82844e-06	4.02388e-06	4.90561e-06	1.42264e-08	1.17066e-07	6.34201e-07	2.67741e-06	6.99495e-09	5.31424e-08	2.4185e-07	5.15667e-07
1736445	Phenylobacterium sp. Root1290	5	38	171	382	4.62401e-07	2.08439e-06	3.12967e-06	2.86854e-06	8.61765	63.6969	377.588	1509.73	2.99617e-07	1.39131e-06	3.34916e-06	3.86563e-06	1.2056e-08	8.90791e-08	5.27859e-07	2.1098e-06	6.99495e-09	5.31424e-08	2.39054e-07	5.33834e-07
1417296	Defluviimonas sp. 20V17	5	38	164	424	4.62401e-07	2.08439e-06	3.00155e-06	3.18393e-06	7.69108	57.0216	326.371	1532.15	2.67402e-07	1.2455e-06	2.89487e-06	3.92304e-06	1.07597e-08	7.97438e-08	4.56259e-07	2.14114e-06	6.99495e-09	5.31424e-08	2.29268e-07	5.92528e-07
123320	Okibacterium fritillariae	5	38	161	375	4.62401e-07	2.08439e-06	2.94665e-06	2.81598e-06	9.11765	56.1573	278.131	1164.12	3.17001e-07	1.22663e-06	2.46699e-06	2.98069e-06	1.27555e-08	7.8535e-08	3.8882e-07	1.62682e-06	6.99495e-09	5.31424e-08	2.25074e-07	5.24052e-07
1536641	Lysinimicrobium iriomotense	5	38	142	235	4.62401e-07	2.08439e-06	2.59891e-06	1.76468e-06	14.8235	68.919	293.24	983.851	5.15382e-07	1.50537e-06	2.601e-06	2.51913e-06	2.0738e-08	9.6382e-08	4.09942e-07	1.3749e-06	6.99495e-09	5.31424e-08	1.98513e-07	3.28406e-07
1776680	Streptomyces sp. IMTB 1903	5	38	120	209	4.62401e-07	2.08439e-06	2.19626e-06	1.56944e-06	21.279	118.961	482.996	1695.32	7.39823e-07	2.59842e-06	4.28411e-06	4.34083e-06	2.9769e-08	1.66364e-07	6.75217e-07	2.36916e-06	6.99495e-09	5.31424e-08	1.67757e-07	2.92071e-07
496057	Arachidicoccus ginsenosidivorans	5	37	472	1795	4.62401e-07	2.02954e-06	8.63862e-06	1.34791e-05	120.636	174.815	731.865	4092.2	4.19426e-06	3.81843e-06	6.49156e-06	1.0478e-05	1.68769e-07	2.44476e-07	1.02313e-06	5.71874e-06	6.99495e-09	5.17439e-08	6.59845e-07	2.50846e-06
1026	Marinoscillum furvescens	5	37	451	1851	4.62401e-07	2.02954e-06	8.25427e-06	1.38997e-05	5.21647	41.1458	570.986	3898.11	1.81365e-07	8.98735e-07	5.06458e-06	9.98101e-06	7.29779e-09	5.75417e-08	7.98226e-07	5.4475e-06	6.99495e-09	5.17439e-08	6.30488e-07	2.58672e-06
1393051	Pedobacter ureilyticus	5	37	434	1475	4.62401e-07	2.02954e-06	7.94314e-06	1.10762e-05	5.36441	39.0716	571.494	3415.89	1.86509e-07	8.53429e-07	5.06908e-06	8.7463e-06	7.50474e-09	5.4641e-08	7.98936e-07	4.77361e-06	6.99495e-09	5.17439e-08	6.06722e-07	2.06127e-06
29370	[Clostridium] sphenoides	5	37	393	1575	4.62401e-07	2.02954e-06	7.19275e-06	1.18271e-05	6.37156	57.3772	694.221	4716.52	2.21525e-07	1.25327e-06	6.15766e-06	1.20765e-05	8.91374e-09	8.02411e-08	9.70506e-07	6.5912e-06	6.99495e-09	5.17439e-08	5.49405e-07	2.20102e-06
45064	Legionella fairfieldensis	5	37	391	1345	4.62401e-07	2.02954e-06	7.15614e-06	1.01e-05	8.10615	41.8603	499.163	3041.97	2.81833e-07	9.14342e-07	4.42752e-06	7.7889e-06	1.13404e-08	5.8541e-08	6.97818e-07	4.25107e-06	6.99495e-09	5.17439e-08	5.46609e-07	1.8796e-06
81569	Ruegeria atlantica	5	37	376	1498	4.62401e-07	2.02954e-06	6.88161e-06	1.12489e-05	8.59753	50.5973	559.451	3915.8	2.98917e-07	1.10518e-06	4.96227e-06	1.00263e-05	1.20279e-08	7.07594e-08	7.821e-07	5.47222e-06	6.99495e-09	5.17439e-08	5.25639e-07	2.09341e-06
2480923	Cohnella sp. 18JY8-7	5	37	372	1072	4.62401e-07	2.02954e-06	6.8084e-06	8.04994e-06	5.42347	44.9293	500.755	2690.72	1.88562e-07	9.81376e-07	4.44164e-06	6.88953e-06	7.58737e-09	6.28328e-08	7.00044e-07	3.76021e-06	6.99495e-09	5.17439e-08	5.20048e-07	1.49809e-06
1714300	Marinobacterium profundum	5	37	369	1228	4.62401e-07	2.02954e-06	6.7535e-06	9.22139e-06	5.81104	51.9757	493.387	2936.5	2.02037e-07	1.13529e-06	4.37628e-06	7.51883e-06	8.12958e-09	7.26871e-08	6.89744e-07	4.10367e-06	6.99495e-09	5.17439e-08	5.15854e-07	1.71609e-06
1985174	Chitinophagaceae bacterium IBVUCB2	5	37	365	1310	4.62401e-07	2.02954e-06	6.68029e-06	9.83715e-06	5.81719	42.4062	477.147	2859.76	2.02251e-07	9.26264e-07	4.23224e-06	7.32234e-06	8.13819e-09	5.93043e-08	6.67041e-07	3.99643e-06	6.99495e-09	5.17439e-08	5.10262e-07	1.83069e-06
28028	Corynebacterium flavescens	5	37	319	982	4.62401e-07	2.02954e-06	5.83839e-06	7.3741e-06	14.2518	52.6077	458.411	2426.09	4.95505e-07	1.14909e-06	4.06605e-06	6.21194e-06	1.99381e-08	7.3571e-08	6.40848e-07	3.39039e-06	6.99495e-09	5.17439e-08	4.45955e-07	1.37232e-06
1239307	Sodalis praecaptivus	5	37	318	1060	4.62401e-07	2.02954e-06	5.82009e-06	7.95983e-06	15.8512	59.4521	467.28	2575.89	5.51111e-07	1.29859e-06	4.14472e-06	6.59551e-06	2.21756e-08	8.31428e-08	6.53247e-07	3.59973e-06	6.99495e-09	5.17439e-08	4.44557e-07	1.48132e-06
2261	Pyrococcus furiosus	5	37	316	895	4.62401e-07	2.02954e-06	5.78348e-06	6.7208e-06	5.61729	45.752	433.661	2292.28	1.95301e-07	9.99345e-07	3.84653e-06	5.86933e-06	7.85852e-09	6.39833e-08	6.06249e-07	3.2034e-06	6.99495e-09	5.17439e-08	4.41761e-07	1.25074e-06
2135459	Geobacter sp. DSM 2909	5	37	314	1079	4.62401e-07	2.02954e-06	5.74688e-06	8.1025e-06	5.2254	43.5164	437.148	2477.58	1.81676e-07	9.50515e-07	3.87745e-06	6.34379e-06	7.31027e-09	6.0857e-08	6.11123e-07	3.46235e-06	6.99495e-09	5.17439e-08	4.38965e-07	1.50787e-06
2562681	Geomonas terrae	5	37	297	699	4.62401e-07	2.02954e-06	5.43574e-06	5.24898e-06	5.8186	50.9498	483.382	2196.9	2.023e-07	1.11288e-06	4.28754e-06	5.62512e-06	8.14016e-09	7.12524e-08	6.75757e-07	3.07011e-06	6.99495e-09	5.17439e-08	4.15199e-07	9.76832e-07
40091	Helcococcus kunzii	5	37	295	718	4.62401e-07	2.02954e-06	5.39914e-06	5.39166e-06	5.27442	43.6954	415.397	1946.51	1.8338e-07	9.54425e-07	3.68452e-06	4.98399e-06	7.37885e-09	6.11073e-08	5.80716e-07	2.72019e-06	6.99495e-09	5.17439e-08	4.12403e-07	1.00338e-06
1298858	Mesorhizobium sp. URHA0056	5	37	284	768	4.62401e-07	2.02954e-06	5.19781e-06	5.76712e-06	8.51216	53.3626	453.178	2164.56	2.95949e-07	1.16558e-06	4.01964e-06	5.54231e-06	1.19084e-08	7.46267e-08	6.33533e-07	3.02491e-06	6.99495e-09	5.17439e-08	3.97026e-07	1.07326e-06
54299	Chroococcidiopsis thermalis	5	37	273	962	4.62401e-07	2.02954e-06	4.99649e-06	7.22392e-06	6.97618	54.5826	546.801	3642.6	2.42546e-07	1.19223e-06	4.85006e-06	9.3268e-06	9.75959e-09	7.63328e-08	7.64415e-07	5.09043e-06	6.99495e-09	5.17439e-08	3.81648e-07	1.34437e-06
2502256	Rhizobiales bacterium X2C	5	37	272	747	4.62401e-07	2.02954e-06	4.97819e-06	5.60943e-06	8.40284	64.3814	559.603	2811.38	2.92148e-07	1.40626e-06	4.96361e-06	7.19847e-06	1.17555e-08	9.00363e-08	7.82312e-07	3.92882e-06	6.99495e-09	5.17439e-08	3.8025e-07	1.04391e-06
1739113	Novosphingobium sp. FSW06-99	5	37	264	821	4.62401e-07	2.02954e-06	4.83177e-06	6.16511e-06	5.57645	50.6004	391.409	1983.27	1.93881e-07	1.10525e-06	3.47175e-06	5.0781e-06	7.8014e-09	7.07639e-08	5.47181e-07	2.77156e-06	6.99495e-09	5.17439e-08	3.69066e-07	1.14732e-06
619731	Halostagnicola kamekurae	5	37	256	643	4.62401e-07	2.02954e-06	4.68535e-06	4.82846e-06	5.94264	53.3626	386.795	1821.56	2.06613e-07	1.16558e-06	3.43082e-06	4.66406e-06	8.31369e-09	7.46267e-08	5.4073e-07	2.54558e-06	6.99495e-09	5.17439e-08	3.57882e-07	8.98574e-07
1896175	Polaribacter sp. KT 15	5	37	256	627	4.62401e-07	2.02954e-06	4.68535e-06	4.70831e-06	6	48.3025	444.33	2359.94	2.08607e-07	1.05506e-06	3.94116e-06	6.04256e-06	8.39393e-09	6.75503e-08	6.21164e-07	3.29794e-06	6.99495e-09	5.17439e-08	3.57882e-07	8.76214e-07
616992	Polycyclovorans algicola	5	37	253	706	4.62401e-07	2.02954e-06	4.63045e-06	5.30155e-06	5.80724	46.9415	371.044	1722.72	2.01905e-07	1.02533e-06	3.29112e-06	4.41098e-06	8.12427e-09	6.56468e-08	5.18711e-07	2.40745e-06	6.99495e-09	5.17439e-08	3.53688e-07	9.86615e-07
1796620	Acutalibacter muris	5	37	252	912	4.62401e-07	2.02954e-06	4.61214e-06	6.84846e-06	5.00504	42.0986	361.434	2124.32	1.74014e-07	9.19547e-07	3.20588e-06	5.43928e-06	7.002e-09	5.88743e-08	5.05277e-07	2.96868e-06	6.99495e-09	5.17439e-08	3.5229e-07	1.27449e-06
2508307	Leisingera sp. NJS204	5	37	244	704	4.62401e-07	2.02954e-06	4.46573e-06	5.28653e-06	6.13943	51.4112	392.783	2112.46	2.13454e-07	1.12296e-06	3.48394e-06	5.40891e-06	8.58899e-09	7.18977e-08	5.49102e-07	2.9521e-06	6.99495e-09	5.17439e-08	3.41106e-07	9.8382e-07
2060312	Altererythrobacter sp. B11	5	37	242	577	4.62401e-07	2.02954e-06	4.42912e-06	4.33285e-06	6.33914	51.528	381.405	1623.57	2.20398e-07	1.12551e-06	3.38302e-06	4.1571e-06	8.86839e-09	7.2061e-08	5.33195e-07	2.26889e-06	6.99495e-09	5.17439e-08	3.38311e-07	8.06341e-07
1378168	Firmicutes bacterium ASF500	5	37	240	727	4.62401e-07	2.02954e-06	4.39252e-06	5.45924e-06	5.00095	48.4367	357.666	1829.11	1.73872e-07	1.05799e-06	3.17246e-06	4.6834e-06	6.99627e-09	6.77379e-08	5.00009e-07	2.55613e-06	6.99495e-09	5.17439e-08	3.35515e-07	1.01596e-06
794846	Sinorhizobium sp. CCBAU 05631	5	37	240	710	4.62401e-07	2.02954e-06	4.39252e-06	5.33158e-06	9.18947	79.9255	644.269	3456.08	3.19498e-07	1.74579e-06	5.71459e-06	8.8492e-06	1.2856e-08	1.11774e-07	9.00674e-07	4.82977e-06	6.99495e-09	5.17439e-08	3.35515e-07	9.92204e-07
544938	Methylocystis sp. B8	5	37	238	633	4.62401e-07	2.02954e-06	4.35591e-06	4.75337e-06	5.25833	44.0151	357.419	1703.9	1.82821e-07	9.61408e-07	3.17027e-06	4.3628e-06	7.35635e-09	6.15544e-08	4.99664e-07	2.38115e-06	6.99495e-09	5.17439e-08	3.32719e-07	8.84599e-07
2304063	Sphingobium sp. EO9	5	37	235	692	4.62401e-07	2.02954e-06	4.30101e-06	5.19642e-06	27.7264	79.0859	449.769	2081.27	9.63987e-07	1.72745e-06	3.9894e-06	5.32904e-06	3.8789e-08	1.106e-07	6.28767e-07	2.90851e-06	6.99495e-09	5.17439e-08	3.28525e-07	9.6705e-07
1736266	Duganella sp. Leaf126	5	37	234	612	4.62401e-07	2.02954e-06	4.2827e-06	4.59567e-06	20.642	69.5362	440.763	1936.5	7.17677e-07	1.51886e-06	3.90952e-06	4.95835e-06	2.88779e-08	9.72452e-08	6.16177e-07	2.7062e-06	6.99495e-09	5.17439e-08	3.27127e-07	8.55252e-07
406819	Burkholderia sp. SJ98	5	37	233	675	4.62401e-07	2.02954e-06	4.2644e-06	5.06876e-06	16.578	75.6894	501.075	2661.14	5.76381e-07	1.65326e-06	4.44448e-06	6.81379e-06	2.31924e-08	1.0585e-07	7.00492e-07	3.71887e-06	6.99495e-09	5.17439e-08	3.25729e-07	9.43293e-07
1855320	Bradyrhizobium sp. R5	5	37	233	653	4.62401e-07	2.02954e-06	4.2644e-06	4.90355e-06	10.5118	71.9405	562.95	2996.66	3.65472e-07	1.57137e-06	4.9933e-06	7.67287e-06	1.47059e-08	1.00608e-07	7.86991e-07	4.18774e-06	6.99495e-09	5.17439e-08	3.25729e-07	9.12549e-07
2008983	Pseudomonas sp. Irchel 3E20	5	37	232	640	4.62401e-07	2.02954e-06	4.2461e-06	4.80593e-06	5.04626	44.5463	356.58	1817.04	1.75447e-07	9.73011e-07	3.16282e-06	4.65248e-06	7.05967e-09	6.22973e-08	4.9849e-07	2.53926e-06	6.99495e-09	5.17439e-08	3.24331e-07	8.94382e-07
1280947	Hyphomonas chukchiensis	5	37	223	702	4.62401e-07	2.02954e-06	4.08138e-06	5.27151e-06	5.16015	44.6078	335.076	1767.44	1.79407e-07	9.74353e-07	2.97209e-06	4.5255e-06	7.21899e-09	6.23832e-08	4.68429e-07	2.46995e-06	6.99495e-09	5.17439e-08	3.11749e-07	9.81025e-07
2321229	Salinisphaera sp. Q1T1-3	5	37	213	681	4.62401e-07	2.02954e-06	3.89836e-06	5.11381e-06	6.11126	44.6848	310.017	1705.74	2.12475e-07	9.76035e-07	2.74981e-06	4.36751e-06	8.54958e-09	6.24909e-08	4.33396e-07	2.38373e-06	6.99495e-09	5.17439e-08	2.97769e-07	9.51678e-07
1144317	Acidovorax sp. CF316	5	37	213	523	4.62401e-07	2.02954e-06	3.89836e-06	3.92735e-06	20.101	82.7183	497.448	2204.82	6.98869e-07	1.80679e-06	4.41231e-06	5.64538e-06	2.81211e-08	1.1568e-07	6.95421e-07	3.08117e-06	6.99495e-09	5.17439e-08	2.97769e-07	7.30877e-07
1736305	Agreia sp. Leaf244	5	37	212	415	4.62401e-07	2.02954e-06	3.88006e-06	3.11635e-06	6.2982	55.7365	386.672	1507.81	2.18975e-07	1.21743e-06	3.42974e-06	3.86071e-06	8.81111e-09	7.79465e-08	5.40559e-07	2.10712e-06	6.99495e-09	5.17439e-08	2.96371e-07	5.79951e-07
1479651	Microbacterium sp. CH12i	5	37	205	541	4.62401e-07	2.02954e-06	3.75194e-06	4.06252e-06	5.16555	42.3454	316.436	1485.45	1.79595e-07	9.24936e-07	2.80675e-06	3.80346e-06	7.22654e-09	5.92193e-08	4.4237e-07	2.07587e-06	6.99495e-09	5.17439e-08	2.86585e-07	7.56032e-07
1611323	Halofilum ochraceum	5	37	204	555	4.62401e-07	2.02954e-06	3.73364e-06	4.16765e-06	8.44244	47.7005	313.329	1508.66	2.93525e-07	1.04191e-06	2.77919e-06	3.86289e-06	1.18109e-08	6.67083e-08	4.38026e-07	2.10831e-06	6.99495e-09	5.17439e-08	2.85187e-07	7.75596e-07
2560054	Bradyrhizobium sp. CNPSo 3426	5	37	197	588	4.62401e-07	2.02954e-06	3.60553e-06	4.41545e-06	11.4394	70.9243	478.129	2469.07	3.97722e-07	1.54918e-06	4.24095e-06	6.322e-06	1.60036e-08	9.91864e-08	6.68414e-07	3.45046e-06	6.99495e-09	5.17439e-08	2.75402e-07	8.21713e-07
168480	Gordonia namibiensis	5	37	184	394	4.62401e-07	2.02954e-06	3.3676e-06	2.95865e-06	6.86742	60.6328	362.344	1581.43	2.38765e-07	1.32438e-06	3.21395e-06	4.04922e-06	9.60744e-09	8.4794e-08	5.06549e-07	2.21001e-06	6.99495e-09	5.17439e-08	2.57228e-07	5.50604e-07
2494234	Sutterella megalosphaeroides	5	37	182	451	4.62401e-07	2.02954e-06	3.33099e-06	3.38668e-06	6.15431	45.2894	265.531	1255.17	2.13972e-07	9.89243e-07	2.35523e-06	3.21382e-06	8.60982e-09	6.33365e-08	3.71207e-07	1.75406e-06	6.99495e-09	5.17439e-08	2.54432e-07	6.30259e-07
2135655	Sphingomonas sp. PP-CC-3A-396	5	37	182	439	4.62401e-07	2.02954e-06	3.33099e-06	3.29657e-06	6.16373	56.266	337.657	1521.62	2.14299e-07	1.229e-06	2.99498e-06	3.89607e-06	8.62299e-09	7.86871e-08	4.72037e-07	2.12642e-06	6.99495e-09	5.17439e-08	2.54432e-07	6.1349e-07
2502979	Pseudomonas sp. TBZ2	5	37	180	384	4.62401e-07	2.02954e-06	3.29439e-06	2.88356e-06	7.06895	64.9844	385.78	1602.81	2.45772e-07	1.41943e-06	3.42182e-06	4.10395e-06	9.88938e-09	9.08796e-08	5.39311e-07	2.23988e-06	6.99495e-09	5.17439e-08	2.51636e-07	5.36629e-07
1906324	Tessaracoccus sp. ZS01	5	37	175	379	4.62401e-07	2.02954e-06	3.20288e-06	2.84601e-06	7.36597	52.2573	304.014	1175.08	2.56098e-07	1.14144e-06	2.69657e-06	3.00876e-06	1.03049e-08	7.3081e-08	4.25005e-07	1.64214e-06	6.99495e-09	5.17439e-08	2.44646e-07	5.29642e-07
2502247	Sphingopyxis sp. L1A2A	5	37	171	470	4.62401e-07	2.02954e-06	3.12967e-06	3.52936e-06	7.90139	55.488	295.688	1375.66	2.74714e-07	1.21201e-06	2.62272e-06	3.52233e-06	1.1054e-08	7.7599e-08	4.13365e-07	1.92244e-06	6.99495e-09	5.17439e-08	2.39054e-07	6.56811e-07
2585717	Agromyces sp. HY052	5	37	158	356	4.62401e-07	2.02954e-06	2.89174e-06	2.6733e-06	10.2503	59.8988	315.095	1222.31	3.56379e-07	1.30835e-06	2.79486e-06	3.1297e-06	1.434e-08	8.37674e-08	4.40496e-07	1.70814e-06	6.99495e-09	5.17439e-08	2.2088e-07	4.975e-07
381300	Thiohalospira halophila	5	37	155	347	4.62401e-07	2.02954e-06	2.83683e-06	2.60572e-06	6.64971	56.0472	277.994	1053.27	2.31196e-07	1.22422e-06	2.46577e-06	2.69687e-06	9.30287e-09	7.83811e-08	3.88629e-07	1.47191e-06	6.99495e-09	5.17439e-08	2.16686e-07	4.84922e-07
1463935	Streptomyces sp. NRRL WC-3744	5	37	115	208	4.62401e-07	2.02954e-06	2.10475e-06	1.56193e-06	22.1222	121.401	537.353	2061.34	7.69139e-07	2.65172e-06	4.76626e-06	5.278e-06	3.09487e-08	1.69777e-07	7.51207e-07	2.88066e-06	6.99495e-09	5.17439e-08	1.60767e-07	2.90674e-07
659014	Dyadobacter soli	5	36	561	2227	4.62401e-07	1.97469e-06	1.02675e-05	1.67231e-05	5.41826	44.4597	709.373	4893.42	1.88381e-07	9.71119e-07	6.29205e-06	1.25295e-05	7.58008e-09	6.21761e-08	9.91687e-07	6.83842e-06	6.99495e-09	5.03454e-08	7.84265e-07	3.11217e-06
577386	Niabella yanshanensis	5	36	469	1741	4.62401e-07	1.97469e-06	8.58371e-06	1.30736e-05	7.30243	40.4662	574.574	3737.38	2.53889e-07	8.8389e-07	5.0964e-06	9.56947e-06	1.0216e-08	5.65913e-08	8.03241e-07	5.22288e-06	6.99495e-09	5.03454e-08	6.55651e-07	2.433e-06
1978120	Saccharibacillus sp. O16	5	36	377	1411	4.62401e-07	1.97469e-06	6.89991e-06	1.05956e-05	5.37244	43.7256	502.725	3179.14	1.86788e-07	9.55084e-07	4.45911e-06	8.14011e-06	7.51598e-09	6.11495e-08	7.02798e-07	4.44276e-06	6.99495e-09	5.03454e-08	5.27037e-07	1.97183e-06
755731	Clostridium sp. BNL1100	5	36	371	1222	4.62401e-07	1.97469e-06	6.7901e-06	9.17633e-06	5.56803	47.7228	537.757	3249.53	1.93588e-07	1.04239e-06	4.76984e-06	8.32034e-06	7.78961e-09	6.67396e-08	7.51773e-07	4.54112e-06	6.99495e-09	5.03454e-08	5.1865e-07	1.70771e-06
1649266	Pontibacter mucosus	5	36	363	1236	4.62401e-07	1.97469e-06	6.64368e-06	9.28146e-06	5.85942	46.0504	501.313	3061.66	2.03719e-07	1.00586e-06	4.44659e-06	7.83931e-06	8.19727e-09	6.44007e-08	7.00824e-07	4.27858e-06	6.99495e-09	5.03454e-08	5.07466e-07	1.72727e-06
392736	Uliginosibacterium gangwonense	5	36	356	1197	4.62401e-07	1.97469e-06	6.51557e-06	8.9886e-06	5.27077	39.7915	454.832	2576.5	1.83253e-07	8.69153e-07	4.0343e-06	6.59708e-06	7.37375e-09	5.56478e-08	6.35844e-07	3.60059e-06	6.99495e-09	5.03454e-08	4.9768e-07	1.67277e-06
1979369	Flavobacterium sp. AJR	5	36	352	1088	4.62401e-07	1.97469e-06	6.44236e-06	8.17009e-06	7.98014	82.303	683.626	3673.12	2.77452e-07	1.79772e-06	6.06368e-06	9.40494e-06	1.11641e-08	1.15099e-07	9.55694e-07	5.13308e-06	6.99495e-09	5.03454e-08	4.92088e-07	1.52045e-06
2107699	filamentous cyanobacterium CCP4	5	36	343	1098	4.62401e-07	1.97469e-06	6.27764e-06	8.24518e-06	8.79992	57.5622	574.125	3413.11	3.05954e-07	1.25731e-06	5.09242e-06	8.73919e-06	1.2311e-08	8.04997e-08	8.02614e-07	4.76973e-06	6.99495e-09	5.03454e-08	4.79506e-07	1.53442e-06
1280665	Butyrivibrio sp. XPD2002	5	36	337	997	4.62401e-07	1.97469e-06	6.16783e-06	7.48674e-06	6.31129	46.8282	514.291	2840.39	2.1943e-07	1.02285e-06	4.5617e-06	7.27274e-06	8.82943e-09	6.54884e-08	7.18967e-07	3.96936e-06	6.99495e-09	5.03454e-08	4.71118e-07	1.39328e-06
1134405	Melioribacter roseus	5	36	330	968	4.62401e-07	1.97469e-06	6.03971e-06	7.26897e-06	5.54915	40.9512	411.606	2294.19	1.92932e-07	8.94484e-07	3.6509e-06	5.87421e-06	7.7632e-09	5.72695e-08	5.75416e-07	3.20606e-06	6.99495e-09	5.03454e-08	4.61333e-07	1.35275e-06
885586	Chryseobacterium sp. BLS98	5	36	308	1006	4.62401e-07	1.97469e-06	5.63706e-06	7.55433e-06	6.71597	46.0653	468.939	2779.51	2.33499e-07	1.00619e-06	4.15943e-06	7.11687e-06	9.39557e-09	6.44215e-08	6.55566e-07	3.88428e-06	6.99495e-09	5.03454e-08	4.30577e-07	1.40586e-06
1752398	Ensifer alkalisoli	5	36	307	814	4.62401e-07	1.97469e-06	5.61876e-06	6.11255e-06	7.87447	55.6937	489.611	2396.7	2.73778e-07	1.2165e-06	4.34279e-06	6.1367e-06	1.10163e-08	7.78867e-08	6.84465e-07	3.34933e-06	6.99495e-09	5.03454e-08	4.29179e-07	1.13754e-06
2562439	Mixta sp. BIT-26	5	36	306	804	4.62401e-07	1.97469e-06	5.60046e-06	6.03745e-06	14.2959	51.1942	444.844	2158.92	4.97039e-07	1.11822e-06	3.94571e-06	5.52787e-06	1.99999e-08	7.15943e-08	6.21881e-07	3.01703e-06	6.99495e-09	5.03454e-08	4.27781e-07	1.12357e-06
1354277	Virgibacillus sp. CM-4	5	36	300	1099	4.62401e-07	1.97469e-06	5.49065e-06	8.25269e-06	5.52213	45.6498	459.184	2887.18	1.91992e-07	9.97115e-07	4.07291e-06	7.39255e-06	7.7254e-09	6.38405e-08	6.41929e-07	4.03475e-06	6.99495e-09	5.03454e-08	4.19393e-07	1.53582e-06
1442587	Algoriphagus boseongensis	5	36	295	1219	4.62401e-07	1.97469e-06	5.39914e-06	9.1538e-06	5.06744	37.8933	388.92	2698.72	1.76184e-07	8.27691e-07	3.44968e-06	6.91e-06	7.08929e-09	5.29931e-08	5.43702e-07	3.77138e-06	6.99495e-09	5.03454e-08	4.12403e-07	1.70352e-06
1848291	Rhizobium sp. LCM 4573	5	36	283	820	4.62401e-07	1.97469e-06	5.17951e-06	6.1576e-06	6.3531	51.9182	426.973	2316.07	2.20883e-07	1.13403e-06	3.7872e-06	5.93023e-06	8.88791e-09	7.26068e-08	5.96898e-07	3.23663e-06	6.99495e-09	5.03454e-08	3.95628e-07	1.14593e-06
229980	Aeropyrum camini	5	36	277	718	4.62401e-07	1.97469e-06	5.0697e-06	5.39166e-06	5.99825	44.3936	395.762	1971.31	2.08546e-07	9.69675e-07	3.51036e-06	5.0475e-06	8.39149e-09	6.20837e-08	5.53266e-07	2.75485e-06	6.99495e-09	5.03454e-08	3.8724e-07	1.00338e-06
568899	Alteribacillus persepolensis	5	36	271	1028	4.62401e-07	1.97469e-06	4.95988e-06	7.71953e-06	5.2851	39.4865	360.803	2295.35	1.83751e-07	8.62491e-07	3.20028e-06	5.87719e-06	7.3938e-09	5.52212e-08	5.04394e-07	3.20769e-06	6.99495e-09	5.03454e-08	3.78852e-07	1.4366e-06
2022747	Elstera cyanobacteriorum	5	36	269	802	4.62401e-07	1.97469e-06	4.92328e-06	6.02244e-06	5.61007	44.7832	391.307	1951.98	1.9505e-07	9.78185e-07	3.47085e-06	4.998e-06	7.84843e-09	6.26286e-08	5.47039e-07	2.72783e-06	6.99495e-09	5.03454e-08	3.76056e-07	1.12077e-06
1843581	Xanthomonas nasturtii	5	36	269	748	4.62401e-07	1.97469e-06	4.92328e-06	5.61693e-06	17.0262	70.0047	523.629	2616.3	5.91964e-07	1.52909e-06	4.64453e-06	6.69898e-06	2.38195e-08	9.79004e-08	7.32022e-07	3.65621e-06	6.99495e-09	5.03454e-08	3.76056e-07	1.04531e-06
132144	Candidatus Glomeribacter gigasporarum	5	36	267	1060	4.62401e-07	1.97469e-06	4.88668e-06	7.95983e-06	9.71502	46.138	347.818	2320.72	3.3777e-07	1.00778e-06	3.0851e-06	5.94215e-06	1.35912e-08	6.45232e-08	4.86242e-07	3.24314e-06	6.99495e-09	5.03454e-08	3.7326e-07	1.48132e-06
87458	Facklamia tabacinasalis	5	36	259	812	4.62401e-07	1.97469e-06	4.74026e-06	6.09753e-06	5.06259	40.5963	350.996	1992.42	1.76015e-07	8.86732e-07	3.11329e-06	5.10154e-06	7.0825e-09	5.67732e-08	4.90684e-07	2.78435e-06	6.99495e-09	5.03454e-08	3.62076e-07	1.13475e-06
254787	Paeniglutamicibacter gangotriensis	5	36	257	774	4.62401e-07	1.97469e-06	4.70365e-06	5.81218e-06	6.70443	47.6842	370.424	1960.09	2.33098e-07	1.04155e-06	3.28562e-06	5.01876e-06	9.37942e-09	6.66855e-08	5.17844e-07	2.73916e-06	6.99495e-09	5.03454e-08	3.5928e-07	1.08164e-06
127458	Thiobaca trueperi	5	36	255	720	4.62401e-07	1.97469e-06	4.66705e-06	5.40668e-06	6.10407	46.1	380.84	1912.4	2.12225e-07	1.00695e-06	3.378e-06	4.89666e-06	8.53953e-09	6.44701e-08	5.32405e-07	2.67253e-06	6.99495e-09	5.03454e-08	3.56484e-07	1.00618e-06
2547404	Roseovarius sp. MK6-18	5	36	244	929	4.62401e-07	1.97469e-06	4.46573e-06	6.97611e-06	5.95029	42.9588	323.783	2054.4	2.06878e-07	9.38335e-07	2.87192e-06	5.26024e-06	8.32438e-09	6.00771e-08	4.52642e-07	2.87096e-06	6.99495e-09	5.03454e-08	3.41106e-07	1.29825e-06
2004404	Sphingomonas sp. CDS-1	5	36	233	725	4.62401e-07	1.97469e-06	4.2644e-06	5.44422e-06	7.09491	48.8861	385.198	2149.03	2.46674e-07	1.0678e-06	3.41666e-06	5.50253e-06	9.9257e-09	6.83664e-08	5.38498e-07	3.0032e-06	6.99495e-09	5.03454e-08	3.25729e-07	1.01317e-06
1161401	Euryhalocaulis caribicus	5	36	233	575	4.62401e-07	1.97469e-06	4.2644e-06	4.31783e-06	5.43276	45.0309	345.373	1519.58	1.88885e-07	9.83594e-07	3.06342e-06	3.89085e-06	7.60038e-09	6.29749e-08	4.82824e-07	2.12357e-06	6.99495e-09	5.03454e-08	3.25729e-07	8.03546e-07
286804	Segniliparus rugosus	5	36	232	490	4.62401e-07	1.97469e-06	4.2461e-06	3.67954e-06	9.71789	55.0981	394.334	1440.58	3.3787e-07	1.20349e-06	3.4977e-06	3.68858e-06	1.35952e-08	7.70538e-08	5.5127e-07	2.01317e-06	6.99495e-09	5.03454e-08	3.24331e-07	6.84761e-07
1223565	Rhizobium sp. Pop5	5	36	226	697	4.62401e-07	1.97469e-06	4.13629e-06	5.23396e-06	6.10436	50.402	404.722	2255.4	2.12235e-07	1.10092e-06	3.58984e-06	5.77489e-06	8.53994e-09	7.04864e-08	5.65792e-07	3.15185e-06	6.99495e-09	5.03454e-08	3.15943e-07	9.74037e-07
376427	Halomonas gudaonensis	5	36	226	552	4.62401e-07	1.97469e-06	4.13629e-06	4.14512e-06	6.65444	50.0576	378.45	1692.49	2.3136e-07	1.09339e-06	3.35681e-06	4.33359e-06	9.30949e-09	7.00048e-08	5.29065e-07	2.36521e-06	6.99495e-09	5.03454e-08	3.15943e-07	7.71404e-07
1795631	Variovorax sp. PAMC 28711	5	36	221	533	4.62401e-07	1.97469e-06	4.04478e-06	4.00244e-06	6.97966	52.9381	368.039	1597.72	2.42667e-07	1.15631e-06	3.26447e-06	4.09093e-06	9.76446e-09	7.40331e-08	5.14511e-07	2.23277e-06	6.99495e-09	5.03454e-08	3.08953e-07	7.44852e-07
427754	Humibacter albus	5	36	217	480	4.62401e-07	1.97469e-06	3.97157e-06	3.60445e-06	7.82398	53.0019	373.36	1464.69	2.72022e-07	1.1577e-06	3.31166e-06	3.75029e-06	1.09457e-08	7.41223e-08	5.21948e-07	2.04686e-06	6.99495e-09	5.03454e-08	3.03361e-07	6.70786e-07
2487352	Rhodococcus sp. LHW50502	5	36	209	516	4.62401e-07	1.97469e-06	3.82515e-06	3.87478e-06	6.89782	48.5435	341.175	1560.97	2.39822e-07	1.06032e-06	3.02618e-06	3.99682e-06	9.64998e-09	6.78872e-08	4.76954e-07	2.18141e-06	6.99495e-09	5.03454e-08	2.92177e-07	7.21095e-07
1981880	Denitratisoma sp. DHT3	5	36	207	533	4.62401e-07	1.97469e-06	3.78855e-06	4.00244e-06	6.52002	47.6581	328.617	1512.06	2.26687e-07	1.04098e-06	2.9148e-06	3.8716e-06	9.12144e-09	6.66491e-08	4.594e-07	2.11306e-06	6.99495e-09	5.03454e-08	2.89381e-07	7.44852e-07
1380367	Sulfitobacter sp. 20_GPM-1509m	5	36	205	701	4.62401e-07	1.97469e-06	3.75194e-06	5.264e-06	5.35065	42.9758	329.989	1860.2	1.8603e-07	9.38707e-07	2.92697e-06	4.76299e-06	7.4855e-09	6.0101e-08	4.61318e-07	2.59957e-06	6.99495e-09	5.03454e-08	2.86585e-07	9.79627e-07
293256	Desulfohalovibrio alkalitolerans	5	36	203	517	4.62401e-07	1.97469e-06	3.71534e-06	3.88229e-06	6.07788	45.6677	315.168	1390.07	2.11314e-07	9.97505e-07	2.7955e-06	3.55924e-06	8.50288e-09	6.38655e-08	4.40597e-07	1.94258e-06	6.99495e-09	5.03454e-08	2.83789e-07	7.22493e-07
1871008	Eggerthella timonensis	5	36	197	430	4.62401e-07	1.97469e-06	3.60553e-06	3.22899e-06	9.17196	57.1834	346.62	1463.8	3.18889e-07	1.24904e-06	3.07448e-06	3.74802e-06	1.28315e-08	7.997e-08	4.84567e-07	2.04561e-06	6.99495e-09	5.03454e-08	2.75402e-07	6.00913e-07
2213015	Pseudomonas sp. WCHPs060039	5	36	196	478	4.62401e-07	1.97469e-06	3.58722e-06	3.58943e-06	41.8289	85.6129	402.759	1786.47	1.4543e-06	1.87002e-06	3.57243e-06	4.5742e-06	5.85181e-08	1.19728e-07	5.63048e-07	2.49654e-06	6.99495e-09	5.03454e-08	2.74004e-07	6.67991e-07
2544896	Gordonia sp. HY189	5	36	195	431	4.62401e-07	1.97469e-06	3.56892e-06	3.2365e-06	6.7073	46.6478	307.689	1303.94	2.33198e-07	1.01891e-06	2.72917e-06	3.33871e-06	9.38343e-09	6.52362e-08	4.30142e-07	1.82222e-06	6.99495e-09	5.03454e-08	2.72606e-07	6.0231e-07
1871350	Duganella sp. BJB488	5	36	187	427	4.62401e-07	1.97469e-06	3.4225e-06	3.20646e-06	11.6823	82.3198	504.311	2161.28	4.06167e-07	1.79808e-06	4.47318e-06	5.53391e-06	1.63434e-08	1.15123e-07	7.05016e-07	3.02033e-06	6.99495e-09	5.03454e-08	2.61422e-07	5.9672e-07
1772286	Mycobacterium sp. IS-1590	5	36	183	446	4.62401e-07	1.97469e-06	3.34929e-06	3.34914e-06	7.96696	58.3558	366.872	1658.34	2.76994e-07	1.27465e-06	3.25411e-06	4.24615e-06	1.11457e-08	8.16096e-08	5.12879e-07	2.31749e-06	6.99495e-09	5.03454e-08	2.5583e-07	6.23272e-07
1972068	Sulfurivermis fontis	5	36	182	465	4.62401e-07	1.97469e-06	3.33099e-06	3.49181e-06	6.89623	50.8748	276.377	1298.58	2.39767e-07	1.11124e-06	2.45143e-06	3.32497e-06	9.64775e-09	7.11476e-08	3.86369e-07	1.81472e-06	6.99495e-09	5.03454e-08	2.54432e-07	6.49824e-07
1070896	Microbacterium sp. BR1	5	36	175	313	4.62401e-07	1.97469e-06	3.20288e-06	2.3504e-06	8.04941	57.9451	344.431	1289.25	2.7986e-07	1.26568e-06	3.05506e-06	3.30109e-06	1.1261e-08	8.10353e-08	4.81506e-07	1.80169e-06	6.99495e-09	5.03454e-08	2.44646e-07	4.37408e-07
437898	Sutterella parvirubra	5	36	161	348	4.62401e-07	1.97469e-06	2.94665e-06	2.61323e-06	7.27081	45.987	255.756	1008.13	2.5279e-07	1.00448e-06	2.26853e-06	2.58129e-06	1.01718e-08	6.4312e-08	3.57541e-07	1.40883e-06	6.99495e-09	5.03454e-08	2.25074e-07	4.8632e-07
1874061	Sphingopyxis sp. EG6	5	36	140	365	4.62401e-07	1.97469e-06	2.5623e-06	2.74088e-06	6.8198	52.6459	272.172	1329.28	2.37109e-07	1.14993e-06	2.41414e-06	3.40359e-06	9.54082e-09	7.36244e-08	3.80491e-07	1.85763e-06	6.99495e-09	5.03454e-08	1.95717e-07	5.10077e-07
168935	Thalassospira lucentensis	5	35	460	2045	4.62401e-07	1.91983e-06	8.41899e-06	1.53565e-05	5.38263	48.3652	717.589	5507.11	1.87142e-07	1.05643e-06	6.36493e-06	1.41008e-05	7.53025e-09	6.7638e-08	1.00317e-06	7.69602e-06	6.99495e-09	4.89469e-08	6.4307e-07	2.85783e-06
406547	Rubripirellula obstinata	5	35	437	1728	4.62401e-07	1.91983e-06	7.99804e-06	1.2976e-05	5.69094	41.1482	541.177	3589.13	1.97862e-07	8.98787e-07	4.80018e-06	9.18989e-06	7.96157e-09	5.75451e-08	7.56553e-07	5.01571e-06	6.99495e-09	4.89469e-08	6.10916e-07	2.41483e-06
121039	Ferrimicrobium acidiphilum	5	35	415	1404	4.62401e-07	1.91983e-06	7.5954e-06	1.0543e-05	6.24696	38.8398	518.82	3047.8	2.17193e-07	8.48365e-07	4.60187e-06	7.80382e-06	8.73943e-09	5.43168e-08	7.25298e-07	4.25921e-06	6.99495e-09	4.89469e-08	5.80161e-07	1.96205e-06
985255	Gillisia sp. CAL575	5	35	387	1116	4.62401e-07	1.91983e-06	7.08293e-06	8.38035e-06	5.14448	38.5627	513.75	2826.5	1.78862e-07	8.42312e-07	4.5569e-06	7.23719e-06	7.19708e-09	5.39292e-08	7.18211e-07	3.94996e-06	6.99495e-09	4.89469e-08	5.41017e-07	1.55958e-06
1878942	Candidatus Fukatsuia symbiotica	5	35	372	1446	4.62401e-07	1.91983e-06	6.8084e-06	1.08584e-05	21.5249	59.8725	494.258	3141.73	7.48374e-07	1.30777e-06	4.38401e-06	8.04433e-06	3.01131e-08	8.37306e-08	6.90961e-07	4.39048e-06	6.99495e-09	4.89469e-08	5.20048e-07	2.02074e-06
1382798	Tamlana nanhaiensis	5	35	369	1213	4.62401e-07	1.91983e-06	6.7535e-06	9.10875e-06	5.125	41.1414	495.748	2954.83	1.78185e-07	8.98637e-07	4.39722e-06	7.56578e-06	7.16982e-09	5.75355e-08	6.93044e-07	4.1293e-06	6.99495e-09	4.89469e-08	5.15854e-07	1.69513e-06
1434842	Sphingobacterium sp. JB170	5	35	343	1355	4.62401e-07	1.91983e-06	6.27764e-06	1.01751e-05	5.00053	38.8556	436.522	2964.05	1.73858e-07	8.4871e-07	3.8719e-06	7.58939e-06	6.99569e-09	5.43389e-08	6.10248e-07	4.14218e-06	6.99495e-09	4.89469e-08	4.79506e-07	1.89357e-06
164514	Blattabacterium punctulatus	5	35	306	567	4.62401e-07	1.91983e-06	5.60046e-06	4.25776e-06	42.6803	82.14	591.229	2183.66	1.4839e-06	1.79416e-06	5.24413e-06	5.5912e-06	5.97093e-08	1.14871e-07	8.26524e-07	3.0516e-06	6.99495e-09	4.89469e-08	4.27781e-07	7.92366e-07
1736543	Rhizobium sp. Root482	5	35	300	816	4.62401e-07	1.91983e-06	5.49065e-06	6.12757e-06	5.99415	45.9827	451.002	2251.14	2.08403e-07	1.00439e-06	4.00034e-06	5.76399e-06	8.38575e-09	6.43061e-08	6.30491e-07	3.14591e-06	6.99495e-09	4.89469e-08	4.19393e-07	1.14034e-06
51616	Desulfitobacterium chlororespirans	5	35	298	1151	4.62401e-07	1.91983e-06	5.45404e-06	8.64317e-06	7.14144	45.6978	472.007	3190.31	2.48292e-07	9.98163e-07	4.18665e-06	8.16871e-06	9.99079e-09	6.39076e-08	6.59856e-07	4.45836e-06	6.99495e-09	4.89469e-08	4.16597e-07	1.60849e-06
2282654	Saliphagus sp. LR7	5	35	296	741	4.62401e-07	1.91983e-06	5.41744e-06	5.56437e-06	9.32398	61.1568	492.815	2031.25	3.24174e-07	1.33583e-06	4.37121e-06	5.20096e-06	1.30441e-08	8.55268e-08	6.88944e-07	2.83861e-06	6.99495e-09	4.89469e-08	4.13801e-07	1.03553e-06
1834073	Mycobacterium sp. 1245111.1	5	35	292	744	4.62401e-07	1.91983e-06	5.34423e-06	5.5869e-06	6.80195	56.2715	466.605	2125.7	2.36489e-07	1.22912e-06	4.13873e-06	5.4428e-06	9.51586e-09	7.86948e-08	6.52303e-07	2.9706e-06	6.99495e-09	4.89469e-08	4.08209e-07	1.03972e-06
39770	Methylobacter whittenburyi	5	35	291	1115	4.62401e-07	1.91983e-06	5.32593e-06	8.37284e-06	6.10053	52.1699	435.336	2792.9	2.12102e-07	1.13953e-06	3.86138e-06	7.15115e-06	8.53458e-09	7.29588e-08	6.0859e-07	3.90299e-06	6.99495e-09	4.89469e-08	4.06811e-07	1.55818e-06
639004	Ruegeria marina	5	35	290	822	4.62401e-07	1.91983e-06	5.30763e-06	6.17262e-06	6.66623	46.6276	420.431	2083.13	2.3177e-07	1.01847e-06	3.72917e-06	5.3338e-06	9.32598e-09	6.52079e-08	5.87753e-07	2.91111e-06	6.99495e-09	4.89469e-08	4.05413e-07	1.14872e-06
1144319	Herbaspirillum sp. CF444	5	35	282	860	4.62401e-07	1.91983e-06	5.16121e-06	6.45797e-06	6.03938	47.2248	426.65	2314.6	2.09976e-07	1.03152e-06	3.78433e-06	5.92649e-06	8.44902e-09	6.6043e-08	5.96447e-07	3.23459e-06	6.99495e-09	4.89469e-08	3.9423e-07	1.20183e-06
581036	Anoxybacillus vitaminiphilus	5	35	271	912	4.62401e-07	1.91983e-06	4.95988e-06	6.84846e-06	5.77581	40.1738	359.681	2189.36	2.00812e-07	8.77502e-07	3.19033e-06	5.6058e-06	8.0803e-09	5.61823e-08	5.02826e-07	3.05956e-06	6.99495e-09	4.89469e-08	3.78852e-07	1.27449e-06
908809	Caloramator mitchellensis	5	35	271	783	4.62401e-07	1.91983e-06	4.95988e-06	5.87976e-06	5.23152	47.1689	386.9	2013.14	1.81888e-07	1.0303e-06	3.43176e-06	5.15461e-06	7.31884e-09	6.5965e-08	5.40877e-07	2.81331e-06	6.99495e-09	4.89469e-08	3.78852e-07	1.09422e-06
1472378	Ensifer glycinis	5	35	271	618	4.62401e-07	1.91983e-06	4.95988e-06	4.64073e-06	7.1032	51.86	474.423	2199.22	2.46963e-07	1.13276e-06	4.20808e-06	5.63105e-06	9.9373e-09	7.25253e-08	6.63233e-07	3.07335e-06	6.99495e-09	4.89469e-08	3.78852e-07	8.63637e-07
1759059	Caulobacteraceae bacterium OTSz_A_272	5	35	270	720	4.62401e-07	1.91983e-06	4.94158e-06	5.40668e-06	5.61224	42.499	367.849	1844.67	1.95125e-07	9.28293e-07	3.26277e-06	4.72323e-06	7.85146e-09	5.94342e-08	5.14244e-07	2.57787e-06	6.99495e-09	4.89469e-08	3.77454e-07	1.00618e-06
1510458	Pseudoruegeria sabulilitoris	5	35	268	871	4.62401e-07	1.91983e-06	4.90498e-06	6.54058e-06	14.533	52.936	433.425	2365.76	5.05279e-07	1.15626e-06	3.84443e-06	6.05748e-06	2.03314e-08	7.40301e-08	6.05918e-07	3.30609e-06	6.99495e-09	4.89469e-08	3.74658e-07	1.2172e-06
418599	Bradyrhizobium sp. UFLA03-84	5	35	266	777	4.62401e-07	1.91983e-06	4.86837e-06	5.8347e-06	8.97249	66.9808	567.124	2928.35	3.11954e-07	1.46304e-06	5.03032e-06	7.49796e-06	1.25524e-08	9.36715e-08	7.92827e-07	4.09228e-06	6.99495e-09	4.89469e-08	3.71862e-07	1.08584e-06
313598	Polaribacter sp. MED152	5	35	263	794	4.62401e-07	1.91983e-06	4.81347e-06	5.96236e-06	5.12658	45.2024	406.575	2293.78	1.7824e-07	9.87341e-07	3.60627e-06	5.87316e-06	7.17203e-09	6.32148e-08	5.68383e-07	3.20549e-06	6.99495e-09	4.89469e-08	3.67668e-07	1.10959e-06
658630	Pseudomonas sp. CMR5c	5	35	258	569	4.62401e-07	1.91983e-06	4.72196e-06	4.27278e-06	10.1177	83.6211	618.918	3044.44	3.51769e-07	1.82651e-06	5.48973e-06	7.7952e-06	1.41545e-08	1.16943e-07	8.65233e-07	4.25451e-06	6.99495e-09	4.89469e-08	3.60678e-07	7.95161e-07
2058895	Arthrobacter sp. N199823	5	35	257	872	4.62401e-07	1.91983e-06	4.70365e-06	6.54808e-06	8.04346	47.2996	377.161	2183.3	2.79653e-07	1.03315e-06	3.34537e-06	5.59029e-06	1.12527e-08	6.61477e-08	5.27262e-07	3.0511e-06	6.99495e-09	4.89469e-08	3.5928e-07	1.21859e-06
1736401	Arthrobacter sp. Soil762	5	35	255	589	4.62401e-07	1.91983e-06	4.66705e-06	4.42296e-06	6.14082	48.626	408.817	1814.31	2.13503e-07	1.06212e-06	3.62616e-06	4.64549e-06	8.59094e-09	6.80027e-08	5.71517e-07	2.53544e-06	6.99495e-09	4.89469e-08	3.56484e-07	8.2311e-07
1986994	Pandoraea sp. PE-S2R-1	5	35	252	697	4.62401e-07	1.91983e-06	4.61214e-06	5.23396e-06	7.06387	47.6865	449.423	2323.19	2.45595e-07	1.0416e-06	3.98633e-06	5.94848e-06	9.88227e-09	6.66887e-08	6.28283e-07	3.2466e-06	6.99495e-09	4.89469e-08	3.5229e-07	9.74037e-07
1120688	Rhizobium sp. LC145	5	35	248	634	4.62401e-07	1.91983e-06	4.53894e-06	4.76088e-06	5.93841	48.3706	453.185	2311.15	2.06465e-07	1.05654e-06	4.01969e-06	5.91765e-06	8.30777e-09	6.76455e-08	6.33542e-07	3.22977e-06	6.99495e-09	4.89469e-08	3.46698e-07	8.85997e-07
1502758	Luteibacter sp. UNCMF366Tsu5.1	5	35	246	632	4.62401e-07	1.91983e-06	4.50233e-06	4.74586e-06	6.4027	46.2261	367.149	1703.47	2.22608e-07	1.0097e-06	3.25657e-06	4.36169e-06	8.95731e-09	6.46464e-08	5.13266e-07	2.38055e-06	6.99495e-09	4.89469e-08	3.43902e-07	8.83202e-07
1855300	Polaromonas sp. OV174	5	35	242	868	4.62401e-07	1.91983e-06	4.42912e-06	6.51805e-06	5.90398	44.7944	372.253	2109.83	2.05268e-07	9.78429e-07	3.30184e-06	5.40218e-06	8.2596e-09	6.26442e-08	5.20401e-07	2.94843e-06	6.99495e-09	4.89469e-08	3.38311e-07	1.213e-06
1856862	Mycobacterium sp. 1245805.9	5	35	239	534	4.62401e-07	1.91983e-06	4.37422e-06	4.00995e-06	10.636	66.5525	461.769	1880.61	3.69792e-07	1.45369e-06	4.09583e-06	4.81525e-06	1.48797e-08	9.30726e-08	6.45542e-07	2.6281e-06	6.99495e-09	4.89469e-08	3.34117e-07	7.4625e-07
2126991	Dyella sp. C11	5	35	233	741	4.62401e-07	1.91983e-06	4.2644e-06	5.56437e-06	15.0713	52.9624	364.711	1940.46	5.23996e-07	1.15684e-06	3.23494e-06	4.96851e-06	2.10846e-08	7.40671e-08	5.09857e-07	2.71174e-06	6.99495e-09	4.89469e-08	3.25729e-07	1.03553e-06
133270	Hydrogenothermus marinus	5	35	232	464	4.62401e-07	1.91983e-06	4.2461e-06	3.4843e-06	5.62742	44.3357	351.705	1452.62	1.95653e-07	9.68411e-07	3.11958e-06	3.71939e-06	7.8727e-09	6.20028e-08	4.91676e-07	2.02999e-06	6.99495e-09	4.89469e-08	3.24331e-07	6.48427e-07
2033869	Rhodobacter sp. CZR27	5	35	227	451	4.62401e-07	1.91983e-06	4.15459e-06	3.38668e-06	10.6912	62.3232	433.967	1563.69	3.71709e-07	1.36131e-06	3.84923e-06	4.0038e-06	1.49569e-08	8.7158e-08	6.06676e-07	2.18522e-06	6.99495e-09	4.89469e-08	3.17341e-07	6.30259e-07
2135466	Leifsonia sp. OV430	5	35	221	461	4.62401e-07	1.91983e-06	4.04478e-06	3.46177e-06	7.78324	56.6064	407.381	1640.78	2.70606e-07	1.23644e-06	3.61342e-06	4.20117e-06	1.08887e-08	7.91632e-08	5.69509e-07	2.29294e-06	6.99495e-09	4.89469e-08	3.08953e-07	6.44234e-07
1673724	Neofamilia massiliensis	5	35	212	587	4.62401e-07	1.91983e-06	3.88006e-06	4.40794e-06	5.07379	39.5697	300.771	1524.27	1.76404e-07	8.64309e-07	2.66781e-06	3.90286e-06	7.09817e-09	5.53376e-08	4.20472e-07	2.13013e-06	6.99495e-09	4.89469e-08	2.96371e-07	8.20316e-07
2565366	Arthrobacter sp. PAMC25564	5	35	210	490	4.62401e-07	1.91983e-06	3.84345e-06	3.67954e-06	6.83602	49.465	356.185	1591.06	2.37673e-07	1.08045e-06	3.15932e-06	4.07387e-06	9.56351e-09	6.91759e-08	4.97939e-07	2.22346e-06	6.99495e-09	4.89469e-08	2.93575e-07	6.84761e-07
1732020	Arthrobacter sp. Edens01	5	35	206	571	4.62401e-07	1.91983e-06	3.77024e-06	4.28779e-06	5.31885	40.3537	335.114	1622.45	1.84925e-07	8.81434e-07	2.97242e-06	4.15425e-06	7.44101e-09	5.6434e-08	4.68481e-07	2.26733e-06	6.99495e-09	4.89469e-08	2.87983e-07	7.97956e-07
370959	Sphingomonas mucosissima	5	35	203	512	4.62401e-07	1.91983e-06	3.71534e-06	3.84475e-06	5.77519	52.8501	326.343	1514.05	2.00791e-07	1.15439e-06	2.89463e-06	3.87669e-06	8.07943e-09	7.39099e-08	4.5622e-07	2.11584e-06	6.99495e-09	4.89469e-08	2.83789e-07	7.15505e-07
1054202	Rhodobacter viridis	5	35	203	472	4.62401e-07	1.91983e-06	3.71534e-06	3.54438e-06	6.58233	51.4886	351.143	1512.51	2.28853e-07	1.12465e-06	3.1146e-06	3.87274e-06	9.2086e-09	7.20059e-08	4.9089e-07	2.11369e-06	6.99495e-09	4.89469e-08	2.83789e-07	6.59606e-07
1882821	Rhodovulum sp. ES.010	5	35	203	429	4.62401e-07	1.91983e-06	3.71534e-06	3.22148e-06	7.39733	55.7162	341.751	1382.32	2.57189e-07	1.21699e-06	3.03129e-06	3.53939e-06	1.03488e-08	7.79182e-08	4.7776e-07	1.93175e-06	6.99495e-09	4.89469e-08	2.83789e-07	5.99515e-07
313367	Jannaschia seosinensis	5	35	202	503	4.62401e-07	1.91983e-06	3.69704e-06	3.77716e-06	6.88104	46.7232	324.111	1468.06	2.39239e-07	1.02056e-06	2.87483e-06	3.75894e-06	9.6265e-09	6.53416e-08	4.531e-07	2.05158e-06	6.99495e-09	4.89469e-08	2.82391e-07	7.02928e-07
1384459	Methyloceanibacter caenitepidi	5	35	194	606	4.62401e-07	1.91983e-06	3.55062e-06	4.55062e-06	6.90372	47.2348	306.962	1608.93	2.40027e-07	1.03173e-06	2.72272e-06	4.11962e-06	9.65823e-09	6.60571e-08	4.29126e-07	2.24843e-06	6.99495e-09	4.89469e-08	2.71208e-07	8.46867e-07
1855283	Sphingomonas sp. JS21-1	5	35	193	448	4.62401e-07	1.91983e-06	3.53232e-06	3.36415e-06	7.32611	46.9551	315.878	1296.31	2.54713e-07	1.02563e-06	2.8018e-06	3.31918e-06	1.02491e-08	6.56659e-08	4.41591e-07	1.81156e-06	6.99495e-09	4.89469e-08	2.6981e-07	6.26067e-07
640510	Burkholderia sp. CCGE1001	5	35	177	536	4.62401e-07	1.91983e-06	3.23948e-06	4.02497e-06	9.00128	67.4209	433.729	2269.87	3.12955e-07	1.47265e-06	3.84712e-06	5.81194e-06	1.25927e-08	9.42871e-08	6.06343e-07	3.17208e-06	6.99495e-09	4.89469e-08	2.47442e-07	7.49045e-07
2512178	Bosea sp. BK498	5	35	173	375	4.62401e-07	1.91983e-06	3.16627e-06	2.81598e-06	11.9095	69.8409	448.233	1846.5	4.14068e-07	1.52551e-06	3.97577e-06	4.72793e-06	1.66613e-08	9.76713e-08	6.26619e-07	2.58044e-06	6.99495e-09	4.89469e-08	2.4185e-07	5.24052e-07
547334	Arthrobacter pityocampae	5	35	161	358	4.62401e-07	1.91983e-06	2.94665e-06	2.68832e-06	18.4948	70.6366	327.385	1283.45	6.43024e-07	1.54289e-06	2.90387e-06	3.28624e-06	2.5874e-08	9.87841e-08	4.57677e-07	1.79358e-06	6.99495e-09	4.89469e-08	2.25074e-07	5.00295e-07
283877	Leucobacter chromiireducens	5	35	148	329	4.62401e-07	1.91983e-06	2.70872e-06	2.47055e-06	22.7953	70.5969	312.462	1152.72	7.92542e-07	1.54203e-06	2.7715e-06	2.95152e-06	3.18904e-08	9.87286e-08	4.36815e-07	1.6109e-06	6.99495e-09	4.89469e-08	2.06901e-07	4.59768e-07
1736046	Streptomyces sp. SM18	5	35	140	241	4.62401e-07	1.91983e-06	2.5623e-06	1.80973e-06	14.9893	95.3021	472.821	1774.88	5.21147e-07	2.08165e-06	4.19386e-06	4.54454e-06	2.09699e-08	1.33278e-07	6.60993e-07	2.48034e-06	6.99495e-09	4.89469e-08	1.95717e-07	3.36791e-07
1173026	Gloeocapsa sp. PCC 7428	5	34	453	1619	4.62401e-07	1.86498e-06	8.29088e-06	1.21575e-05	6.46806	43.5679	602.586	3909.05	2.2488e-07	9.51639e-07	5.34486e-06	1.0009e-05	9.04874e-09	6.0929e-08	8.42401e-07	5.46278e-06	6.99495e-09	4.75484e-08	6.33284e-07	2.26251e-06
82992	Buttiauxella noackiae	5	34	412	1819	4.62401e-07	1.86498e-06	7.54049e-06	1.36594e-05	6.22875	44.3377	578.536	4204.57	2.1656e-07	9.68454e-07	5.13155e-06	1.07657e-05	8.71395e-09	6.20055e-08	8.0878e-07	5.87577e-06	6.99495e-09	4.75484e-08	5.75967e-07	2.542e-06
2338552	Parashewanella curva	5	34	412	1493	4.62401e-07	1.86498e-06	7.54049e-06	1.12113e-05	5.8944	40.339	528.339	3351.53	2.04935e-07	8.81111e-07	4.68631e-06	8.58151e-06	8.24619e-09	5.64134e-08	7.38606e-07	4.68367e-06	6.99495e-09	4.75484e-08	5.75967e-07	2.08642e-06
2107702	filamentous cyanobacterium CCT1	5	34	373	1154	4.62401e-07	1.86498e-06	6.8267e-06	8.6657e-06	9.18242	56.0886	624.05	3558.67	3.19253e-07	1.22512e-06	5.53525e-06	9.1119e-06	1.28461e-08	7.84389e-08	8.72407e-07	4.97314e-06	6.99495e-09	4.75484e-08	5.21446e-07	1.61268e-06
366582	Bowmanella denitrificans	5	34	357	1598	4.62401e-07	1.86498e-06	6.53387e-06	1.19998e-05	5.61209	37.7688	444.79	3235.16	1.9512e-07	8.24973e-07	3.94524e-06	8.28355e-06	7.85126e-09	5.28191e-08	6.21807e-07	4.52104e-06	6.99495e-09	4.75484e-08	4.99078e-07	2.23316e-06
78544	Pseudomonas gessardii	5	34	351	1120	4.62401e-07	1.86498e-06	6.42406e-06	8.41038e-06	6.8337	62.5111	700.914	4196.47	2.37593e-07	1.36541e-06	6.21702e-06	1.0745e-05	9.56028e-09	8.74208e-08	9.79861e-07	5.86445e-06	6.99495e-09	4.75484e-08	4.9069e-07	1.56517e-06
2201181	Flavobacterium sediminis	5	34	327	1029	4.62401e-07	1.86498e-06	5.98481e-06	7.72704e-06	5.67884	39.2665	438.874	2542.2	1.97441e-07	8.57685e-07	3.89276e-06	6.50924e-06	7.94463e-09	5.49135e-08	6.13537e-07	3.55265e-06	6.99495e-09	4.75484e-08	4.57139e-07	1.438e-06
709839	Noviherbaspirillum autotrophicum	5	34	324	963	4.62401e-07	1.86498e-06	5.9299e-06	7.23143e-06	7.43624	45.3891	461.537	2324.72	2.58542e-07	9.91418e-07	4.09378e-06	5.95239e-06	1.04032e-08	6.34758e-08	6.45219e-07	3.24873e-06	6.99495e-09	4.75484e-08	4.52945e-07	1.34576e-06
216903	Chryseobacterium molle	5	34	323	975	4.62401e-07	1.86498e-06	5.9116e-06	7.32154e-06	66.6898	123.976	514.68	2562.02	2.31866e-06	2.70797e-06	4.56515e-06	6.56e-06	9.32982e-08	1.73379e-07	7.19511e-07	3.58035e-06	6.99495e-09	4.75484e-08	4.51547e-07	1.36253e-06
1816693	Bacillus massiliglaciei	5	34	314	1143	4.62401e-07	1.86498e-06	5.74688e-06	8.5831e-06	5.17168	38.3103	412.761	2485.73	1.79808e-07	8.368e-07	3.66114e-06	6.36466e-06	7.23513e-09	5.35764e-08	5.7703e-07	3.47374e-06	6.99495e-09	4.75484e-08	4.38965e-07	1.59731e-06
877411	Ruminococcus sp. NK3A76	5	34	308	1040	4.62401e-07	1.86498e-06	5.63706e-06	7.80964e-06	6.18527	63.7519	440.404	2430.81	2.15048e-07	1.39251e-06	3.90633e-06	6.22404e-06	8.65313e-09	8.9156e-08	6.15675e-07	3.39699e-06	6.99495e-09	4.75484e-08	4.30577e-07	1.45337e-06
2171751	Pueribacillus theae	5	34	305	1054	4.62401e-07	1.86498e-06	5.58216e-06	7.91477e-06	6.09601	38.4924	401.751	2491.14	2.11945e-07	8.40777e-07	3.56348e-06	6.37851e-06	8.52826e-09	5.3831e-08	5.61638e-07	3.4813e-06	6.99495e-09	4.75484e-08	4.26383e-07	1.47293e-06
1500283	Chryseobacterium sp. CF356	5	34	296	847	4.62401e-07	1.86498e-06	5.41744e-06	6.36035e-06	6.76601	51.9372	465.073	2541.96	2.35239e-07	1.13445e-06	4.12514e-06	6.50863e-06	9.46557e-09	7.26333e-08	6.50162e-07	3.55232e-06	6.99495e-09	4.75484e-08	4.13801e-07	1.18366e-06
1462526	Virgibacillus massiliensis	5	34	281	1161	4.62401e-07	1.86498e-06	5.14291e-06	8.71826e-06	5.02051	40.4793	445.337	2946.36	1.74552e-07	8.84175e-07	3.95009e-06	7.54409e-06	7.02364e-09	5.66096e-08	6.22571e-07	4.11746e-06	6.99495e-09	4.75484e-08	3.92832e-07	1.62246e-06
2035449	Rhizobium sp. H4	5	34	281	817	4.62401e-07	1.86498e-06	5.14291e-06	6.13507e-06	9.4605	71.2466	678.369	3688.15	3.28921e-07	1.55622e-06	6.01705e-06	9.44342e-06	1.32351e-08	9.96371e-08	9.48345e-07	5.15409e-06	6.99495e-09	4.75484e-08	3.92832e-07	1.14173e-06
1965603	Blautia sp. An249	5	34	280	1029	4.62401e-07	1.86498e-06	5.1246e-06	7.72704e-06	5.47815	36.6803	380.656	2389.97	1.90463e-07	8.01197e-07	3.37638e-06	6.11945e-06	7.66387e-09	5.12968e-08	5.32149e-07	3.33991e-06	6.99495e-09	4.75484e-08	3.91434e-07	1.438e-06
1549949	Bradyrhizobium vignae	5	34	277	748	4.62401e-07	1.86498e-06	5.0697e-06	5.61693e-06	10.3674	64.4191	535.04	2736.25	3.60452e-07	1.40709e-06	4.74574e-06	7.0061e-06	1.45039e-08	9.00891e-08	7.47974e-07	3.82383e-06	6.99495e-09	4.75484e-08	3.8724e-07	1.04531e-06
522492	Pseudomonas massiliensis	5	34	257	779	4.62401e-07	1.86498e-06	4.70365e-06	5.84972e-06	5.37348	45.4532	377.508	2005.06	1.86824e-07	9.92819e-07	3.34845e-06	5.1339e-06	7.51743e-09	6.35655e-08	5.27748e-07	2.80201e-06	6.99495e-09	4.75484e-08	3.5928e-07	1.08863e-06
1986993	Pandoraea sp. PE-S2T-3	5	34	253	659	4.62401e-07	1.86498e-06	4.63045e-06	4.94861e-06	7.40972	49.6384	458.131	2319.47	2.5762e-07	1.08423e-06	4.06357e-06	5.93894e-06	1.03661e-08	6.94184e-08	6.40456e-07	3.24139e-06	6.99495e-09	4.75484e-08	3.53688e-07	9.20933e-07
1907413	Rhizobium sp. RU33A	5	34	250	657	4.62401e-07	1.86498e-06	4.57554e-06	4.93359e-06	14.7691	52.8586	422.867	1999.8	5.13488e-07	1.15457e-06	3.75078e-06	5.12045e-06	2.06618e-08	7.39218e-08	5.91159e-07	2.79467e-06	6.99495e-09	4.75484e-08	3.49494e-07	9.18139e-07
1981511	Phytoactinopolyspora sp. YIM 96934	5	34	247	643	4.62401e-07	1.86498e-06	4.52063e-06	4.82846e-06	9.48111	59.3224	436.653	2027.21	3.29637e-07	1.29576e-06	3.87306e-06	5.19062e-06	1.3264e-08	8.29614e-08	6.10431e-07	2.83296e-06	6.99495e-09	4.75484e-08	3.453e-07	8.98574e-07
2487400	Rhizobium sp. C16	5	34	246	614	4.62401e-07	1.86498e-06	4.50233e-06	4.61069e-06	7.1605	52.559	445.74	2295.47	2.48955e-07	1.14803e-06	3.95366e-06	5.8775e-06	1.00175e-08	7.35029e-08	6.23134e-07	3.20786e-06	6.99495e-09	4.75484e-08	3.43902e-07	8.58047e-07
247523	Pseudoalteromonas aliena	5	34	245	866	4.62401e-07	1.86498e-06	4.48403e-06	6.50303e-06	16.7265	51.5291	393.677	2528.62	5.81542e-07	1.12553e-06	3.49187e-06	6.47446e-06	2.34001e-08	7.20625e-08	5.50352e-07	3.53367e-06	6.99495e-09	4.75484e-08	3.42504e-07	1.21021e-06
1282363	Asticcacaulis sp. YBE204	5	34	245	793	4.62401e-07	1.86498e-06	4.48403e-06	5.95485e-06	5.2036	39.2468	345.559	1961.83	1.80918e-07	8.57255e-07	3.06506e-06	5.02321e-06	7.27978e-09	5.4886e-08	4.83083e-07	2.7416e-06	6.99495e-09	4.75484e-08	3.42504e-07	1.10819e-06
98672	Arthrobacter luteolus	5	34	237	587	4.62401e-07	1.86498e-06	4.33761e-06	4.40794e-06	6.37798	45.0909	366.109	1691.94	2.21749e-07	9.84905e-07	3.24734e-06	4.33216e-06	8.92273e-09	6.30588e-08	5.11812e-07	2.36443e-06	6.99495e-09	4.75484e-08	3.31321e-07	8.20316e-07
1882768	Arthrobacter sp. OV608	5	34	235	648	4.62401e-07	1.86498e-06	4.30101e-06	4.86601e-06	7.71624	51.8068	414.573	2021.79	2.68277e-07	1.1316e-06	3.67722e-06	5.17675e-06	1.07949e-08	7.24509e-08	5.79564e-07	2.8254e-06	6.99495e-09	4.75484e-08	3.28525e-07	9.05561e-07
1461752	Sphingobium sp. Ant17	5	34	228	634	4.62401e-07	1.86498e-06	4.17289e-06	4.76088e-06	6.18075	43.1333	381.742	1925.56	2.14891e-07	9.42146e-07	3.38601e-06	4.93035e-06	8.6468e-09	6.03212e-08	5.33667e-07	2.69091e-06	6.99495e-09	4.75484e-08	3.18739e-07	8.85997e-07
1294143	Pseudomonas sp. ATCC 13867	5	34	214	537	4.62401e-07	1.86498e-06	3.91666e-06	4.03248e-06	8.62799	59.26	405.422	1878.87	2.99976e-07	1.2944e-06	3.59604e-06	4.8108e-06	1.20705e-08	8.28741e-08	5.6677e-07	2.62567e-06	6.99495e-09	4.75484e-08	2.99167e-07	7.50442e-07
640512	Burkholderia sp. CCGE1003	5	34	205	636	4.62401e-07	1.86498e-06	3.75194e-06	4.7759e-06	9.50677	58.3674	420.934	2323.9	3.3053e-07	1.2749e-06	3.73364e-06	5.95028e-06	1.32999e-08	8.16259e-08	5.88456e-07	3.24758e-06	6.99495e-09	4.75484e-08	2.86585e-07	8.88792e-07
1513892	Rhodopseudomonas pseudopalustris	5	34	202	468	4.62401e-07	1.86498e-06	3.69704e-06	3.51434e-06	7.58756	58.0409	411.949	1872.63	2.63803e-07	1.26777e-06	3.65394e-06	4.79484e-06	1.06149e-08	8.11692e-08	5.75896e-07	2.61695e-06	6.99495e-09	4.75484e-08	2.82391e-07	6.54016e-07
364199	Paracoccus homiensis	5	34	185	550	4.62401e-07	1.86498e-06	3.3859e-06	4.1301e-06	6.16166	42.962	297.265	1516.95	2.14228e-07	9.38404e-07	2.63671e-06	3.8841e-06	8.6201e-09	6.00816e-08	4.1557e-07	2.11989e-06	6.99495e-09	4.75484e-08	2.58626e-07	7.68609e-07
1120623	Achromobacter sp. LC458	5	34	184	474	4.62401e-07	1.86498e-06	3.3676e-06	3.55939e-06	17.4108	68.6051	421.003	2040.4	6.05336e-07	1.49852e-06	3.73424e-06	5.22439e-06	2.43576e-08	9.59431e-08	5.88552e-07	2.8514e-06	6.99495e-09	4.75484e-08	2.57228e-07	6.62401e-07
2057743	Actinomyces sp. 299	5	34	184	328	4.62401e-07	1.86498e-06	3.3676e-06	2.46304e-06	7.48599	54.6434	355.699	1305.08	2.60271e-07	1.19356e-06	3.15501e-06	3.34163e-06	1.04728e-08	7.64179e-08	4.97259e-07	1.82382e-06	6.99495e-09	4.75484e-08	2.57228e-07	4.58371e-07
1736529	Pelomonas sp. Root405	5	34	182	377	4.62401e-07	1.86498e-06	3.33099e-06	2.831e-06	11.8203	83.131	510.682	2011.61	4.10965e-07	1.8158e-06	4.52969e-06	5.15069e-06	1.65364e-08	1.16257e-07	7.13922e-07	2.81117e-06	6.99495e-09	4.75484e-08	2.54432e-07	5.26847e-07
171121	Sulfurihydrogenibium subterraneum	5	34	175	486	4.62401e-07	1.86498e-06	3.20288e-06	3.64951e-06	5.13772	37.9428	279.834	1390.89	1.78627e-07	8.28773e-07	2.4821e-06	3.56135e-06	7.18761e-09	5.30624e-08	3.91202e-07	1.94373e-06	6.99495e-09	4.75484e-08	2.44646e-07	6.79171e-07
431489	Demequina lutea	5	34	172	411	4.62401e-07	1.86498e-06	3.14797e-06	3.08631e-06	5.43665	41.2169	266.123	1125.63	1.89021e-07	9.00288e-07	2.36048e-06	2.88214e-06	7.60582e-09	5.76412e-08	3.72034e-07	1.57303e-06	6.99495e-09	4.75484e-08	2.40452e-07	5.74361e-07
1637860	Burkholderia sp. ABCPW 14	5	34	168	453	4.62401e-07	1.86498e-06	3.07476e-06	3.4017e-06	30.4269	99.698	443.849	1962.98	1.05788e-06	2.17767e-06	3.93689e-06	5.02617e-06	4.25669e-08	1.39426e-07	6.20491e-07	2.74321e-06	6.99495e-09	4.75484e-08	2.3486e-07	6.33054e-07
1604022	Pseudomonas sp. FeS53a	5	34	161	279	4.62401e-07	1.86498e-06	2.94665e-06	2.09509e-06	11.7898	68.9723	423.136	1670.87	4.09905e-07	1.50654e-06	3.75316e-06	4.27821e-06	1.64938e-08	9.64566e-08	5.91534e-07	2.33499e-06	6.99495e-09	4.75484e-08	2.25074e-07	3.89894e-07
1735683	Sphingomonas sp. Leaf17	5	34	159	365	4.62401e-07	1.86498e-06	2.91004e-06	2.74088e-06	5.84458	47.0398	266.116	1131.28	2.03203e-07	1.02747e-06	2.36042e-06	2.89663e-06	8.1765e-09	6.57844e-08	3.72024e-07	1.58094e-06	6.99495e-09	4.75484e-08	2.22278e-07	5.10077e-07
2246	Haloferax volcanii	5	34	158	403	4.62401e-07	1.86498e-06	2.89174e-06	3.02624e-06	15.6615	87.4113	534.803	2475.39	5.44517e-07	1.9093e-06	4.74364e-06	6.33818e-06	2.19103e-08	1.22243e-07	7.47643e-07	3.45929e-06	6.99495e-09	4.75484e-08	2.2088e-07	5.63181e-07
2183993	Microbacterium sp. AG157	5	34	109	192	4.62401e-07	1.86498e-06	1.99494e-06	1.44178e-06	12.5063	58.9465	284.653	1074.7	4.34817e-07	1.28755e-06	2.52484e-06	2.75175e-06	1.74962e-08	8.24356e-08	3.97938e-07	1.50186e-06	6.99495e-09	4.75484e-08	1.5238e-07	2.68314e-07
2043169	Candidatus Desulfosporosinus infrequens	5	33	443	1702	4.62401e-07	1.81013e-06	8.10786e-06	1.27808e-05	14.8627	46.9743	576.31	3778.15	5.16745e-07	1.02604e-06	5.1118e-06	9.67387e-06	2.07928e-08	6.56928e-08	8.05668e-07	5.27986e-06	6.99495e-09	4.61499e-08	6.19304e-07	2.3785e-06
2135619	Arenibacter sp. ARW7G5Y1	5	33	377	1484	4.62401e-07	1.81013e-06	6.89991e-06	1.11438e-05	36.0326	121.297	580.339	3473.34	1.25278e-06	2.64945e-06	5.14754e-06	8.8934e-06	5.04093e-08	1.69631e-07	8.113e-07	4.85389e-06	6.99495e-09	4.61499e-08	5.27037e-07	2.07385e-06
2512134	Paenibacillus sp. BK673	5	33	373	1364	4.62401e-07	1.81013e-06	6.8267e-06	1.02426e-05	18.9054	79.5741	605.825	3788.75	6.57301e-07	1.73811e-06	5.37359e-06	9.701e-06	2.64485e-08	1.11283e-07	8.46929e-07	5.29467e-06	6.99495e-09	4.61499e-08	5.21446e-07	1.90615e-06
990371	Pedobacter ruber	5	33	359	1365	4.62401e-07	1.81013e-06	6.57047e-06	1.02502e-05	5.12597	38.0903	458.063	3012.7	1.78219e-07	8.31995e-07	4.06297e-06	7.71394e-06	7.17118e-09	5.32687e-08	6.40362e-07	4.21016e-06	6.99495e-09	4.61499e-08	5.01874e-07	1.90755e-06
323284	Alcaligenes aquatilis	5	33	355	1431	4.62401e-07	1.81013e-06	6.49727e-06	1.07458e-05	70.5868	112.494	738.425	4706.03	2.45415e-06	2.45718e-06	6.54974e-06	1.20497e-05	9.87501e-08	1.57321e-07	1.0323e-06	6.57654e-06	6.99495e-09	4.61499e-08	4.96282e-07	1.99978e-06
1712029	Bacillus sp. FJAT-25509	5	33	329	1031	4.62401e-07	1.81013e-06	6.02141e-06	7.74206e-06	6.07191	50.4802	592.957	3329.7	2.11107e-07	1.10262e-06	5.25946e-06	8.52561e-06	8.49454e-09	7.05957e-08	8.2894e-07	4.65316e-06	6.99495e-09	4.61499e-08	4.59935e-07	1.44079e-06
1194427	Vibrio toranzoniae	5	33	279	956	4.62401e-07	1.81013e-06	5.1063e-06	7.17886e-06	553.464	803.484	1653.34	5720.38	1.92427e-05	1.75502e-05	1.46649e-05	1.46469e-05	7.7429e-07	1.12366e-06	2.31133e-06	7.99406e-06	6.99495e-09	4.61499e-08	3.90036e-07	1.33598e-06
187979	Mitsuokella jalaludinii	5	33	278	729	4.62401e-07	1.81013e-06	5.088e-06	5.47426e-06	5.45	44.6593	427.061	1967.2	1.89485e-07	9.75479e-07	3.78798e-06	5.03697e-06	7.62449e-09	6.24553e-08	5.97021e-07	2.7491e-06	6.99495e-09	4.61499e-08	3.88638e-07	1.01876e-06
2546344	Cumulibacter sp. G-1	5	33	277	682	4.62401e-07	1.81013e-06	5.0697e-06	5.12132e-06	6.06016	41.2026	393.215	1786.59	2.10698e-07	8.99976e-07	3.48777e-06	4.57453e-06	8.4781e-09	5.76212e-08	5.49705e-07	2.49671e-06	6.99495e-09	4.61499e-08	3.8724e-07	9.53075e-07
1210932	Rhizobium ipomoeae	5	33	275	757	4.62401e-07	1.81013e-06	5.03309e-06	5.68452e-06	6.24797	39.8164	380.222	1960.29	2.17228e-07	8.69696e-07	3.37252e-06	5.01927e-06	8.74084e-09	5.56825e-08	5.31542e-07	2.73945e-06	6.99495e-09	4.61499e-08	3.84444e-07	1.05789e-06
2045010	Citricoccus massiliensis	5	33	267	1091	4.62401e-07	1.81013e-06	4.88668e-06	8.19262e-06	5.03806	42.9405	414.58	2868.56	1.75162e-07	9.37936e-07	3.67727e-06	7.34489e-06	7.04818e-09	6.00516e-08	5.79573e-07	4.00873e-06	6.99495e-09	4.61499e-08	3.7326e-07	1.52464e-06
385492	Pseudophaeobacter arcticus	5	33	264	940	4.62401e-07	1.81013e-06	4.83177e-06	7.05872e-06	5.65521	41.2993	371.908	2301.2	1.96619e-07	9.02088e-07	3.29878e-06	5.89216e-06	7.91157e-09	5.77564e-08	5.19919e-07	3.21586e-06	6.99495e-09	4.61499e-08	3.69066e-07	1.31362e-06
1494964	Listeria riparia	5	33	261	842	4.62401e-07	1.81013e-06	4.77686e-06	6.32281e-06	5.06777	36.3604	345.707	2061.93	1.76195e-07	7.94209e-07	3.06638e-06	5.27953e-06	7.08975e-09	5.08495e-08	4.8329e-07	2.88149e-06	6.99495e-09	4.61499e-08	3.64872e-07	1.17667e-06
56779	Halanaerobium kushneri	5	33	259	678	4.62401e-07	1.81013e-06	4.74026e-06	5.09129e-06	6.67039	44.5243	459.098	2403.43	2.31915e-07	9.7253e-07	4.07215e-06	6.15392e-06	9.33181e-09	6.22665e-08	6.41809e-07	3.35872e-06	6.99495e-09	4.61499e-08	3.62076e-07	9.47485e-07
319017	Bradyrhizobium sp. WSM471	5	33	232	620	4.62401e-07	1.81013e-06	4.2461e-06	4.65575e-06	17.0929	69.5972	497.226	2479.16	5.94282e-07	1.52019e-06	4.41034e-06	6.34783e-06	2.39127e-08	9.73305e-08	6.95111e-07	3.46456e-06	6.99495e-09	4.61499e-08	3.24331e-07	8.66432e-07
1517682	Porphyromonadaceae bacterium COT-184 OH4590	5	33	230	768	4.62401e-07	1.81013e-06	4.2095e-06	5.76712e-06	6.68611	36.8058	304.371	1771.94	2.32461e-07	8.03938e-07	2.69974e-06	4.53701e-06	9.3538e-09	5.14723e-08	4.25504e-07	2.47623e-06	6.99495e-09	4.61499e-08	3.21535e-07	1.07326e-06
2502257	Rhizobiales bacterium Y(2018)	5	33	220	588	4.62401e-07	1.81013e-06	4.02647e-06	4.41545e-06	8.38549	66.6524	537.646	2651.62	2.91545e-07	1.45587e-06	4.76885e-06	6.78941e-06	1.17312e-08	9.32122e-08	7.51616e-07	3.70556e-06	6.99495e-09	4.61499e-08	3.07555e-07	8.21713e-07
2487741	Shewanella sp. R106	5	33	215	936	4.62401e-07	1.81013e-06	3.93496e-06	7.02868e-06	17.5964	54.3437	375.95	2767.38	6.1179e-07	1.18701e-06	3.33464e-06	7.08581e-06	2.46172e-08	7.59987e-08	5.2557e-07	3.86733e-06	6.99495e-09	4.61499e-08	3.00565e-07	1.30803e-06
1346290	Methyloversatilis thermotolerans	5	33	215	582	4.62401e-07	1.81013e-06	3.93496e-06	4.3704e-06	5.95606	45.1003	344.443	1646.77	2.07079e-07	9.85111e-07	3.05517e-06	4.21652e-06	8.33246e-09	6.3072e-08	4.81523e-07	2.30132e-06	6.99495e-09	4.61499e-08	3.00565e-07	8.13328e-07
1855322	Bradyrhizobium sp. Rc3b	5	33	213	693	4.62401e-07	1.81013e-06	3.89836e-06	5.20393e-06	8.29335	60.3574	485.104	2601	2.88342e-07	1.31837e-06	4.30281e-06	6.65979e-06	1.16023e-08	8.44089e-08	6.78164e-07	3.63482e-06	6.99495e-09	4.61499e-08	2.97769e-07	9.68447e-07
2054227	Sphingopyxis lindanitolerans	5	33	213	544	4.62401e-07	1.81013e-06	3.89836e-06	4.08504e-06	7.33268	48.9924	355.534	1684.9	2.54941e-07	1.07013e-06	3.15355e-06	4.31413e-06	1.02583e-08	6.85151e-08	4.97029e-07	2.35459e-06	6.99495e-09	4.61499e-08	2.97769e-07	7.60224e-07
44742	Desulfovibrio fairfieldensis	5	33	210	605	4.62401e-07	1.81013e-06	3.84345e-06	4.54311e-06	20.2192	55.9784	342.175	1671.07	7.02978e-07	1.22272e-06	3.03505e-06	4.27873e-06	2.82865e-08	7.82848e-08	4.78353e-07	2.33527e-06	6.99495e-09	4.61499e-08	2.93575e-07	8.4547e-07
1736271	Arthrobacter sp. Leaf137	5	33	207	421	4.62401e-07	1.81013e-06	3.78855e-06	3.1614e-06	7.6155	48.2248	362.888	1581.76	2.64774e-07	1.05336e-06	3.21877e-06	4.05007e-06	1.0654e-08	6.74416e-08	5.07309e-07	2.21047e-06	6.99495e-09	4.61499e-08	2.89381e-07	5.88335e-07
1755099	Enterobacter timonensis	5	33	200	661	4.62401e-07	1.81013e-06	3.66043e-06	4.96363e-06	5.15578	36.5532	301.289	1704.4	1.79255e-07	7.9842e-07	2.6724e-06	4.36408e-06	7.21288e-09	5.11191e-08	4.21196e-07	2.38185e-06	6.99495e-09	4.61499e-08	2.79595e-07	9.23728e-07
980563	Methylosinus sp. R-45379	5	33	194	468	4.62401e-07	1.81013e-06	3.55062e-06	3.51434e-06	19.7691	75.0652	438.325	1932.73	6.87328e-07	1.63962e-06	3.8879e-06	4.9487e-06	2.76567e-08	1.04977e-07	6.12769e-07	2.70093e-06	6.99495e-09	4.61499e-08	2.71208e-07	6.54016e-07
2496750	Mesorhizobium sp. M1E.F.Ca.ET.063.01.1.1	5	33	193	501	4.62401e-07	1.81013e-06	3.53232e-06	3.76214e-06	7.34961	56.3536	405.7	2061.96	2.5553e-07	1.23091e-06	3.59851e-06	5.2796e-06	1.0282e-08	7.88096e-08	5.6716e-07	2.88153e-06	6.99495e-09	4.61499e-08	2.6981e-07	7.00133e-07
1085775	Mesorhizobium sp. 10.2.3	5	33	190	581	4.62401e-07	1.81013e-06	3.47741e-06	4.36289e-06	7.16449	60.492	435.514	2308.7	2.49094e-07	1.32131e-06	3.86296e-06	5.91138e-06	1.0023e-08	8.45971e-08	6.08839e-07	3.22635e-06	6.99495e-09	4.61499e-08	2.65616e-07	8.11931e-07
62319	Halococcus saccharolyticus	5	33	187	511	4.62401e-07	1.81013e-06	3.4225e-06	3.83724e-06	6.94936	47.1479	317.086	1519.31	2.41614e-07	1.02984e-06	2.81252e-06	3.89017e-06	9.72207e-09	6.59355e-08	4.43279e-07	2.1232e-06	6.99495e-09	4.61499e-08	2.61422e-07	7.14108e-07
1434829	Frigoribacterium sp. JB110	5	33	179	422	4.62401e-07	1.81013e-06	3.27609e-06	3.16891e-06	8.19056	55.951	354.604	1402.87	2.84768e-07	1.22212e-06	3.14529e-06	3.59201e-06	1.14585e-08	7.82466e-08	4.95728e-07	1.96047e-06	6.99495e-09	4.61499e-08	2.50238e-07	5.89733e-07
1703936	Micromonospora sp. TSRI0369	5	33	174	243	4.62401e-07	1.81013e-06	3.18458e-06	1.82475e-06	16.9917	91.7239	490.826	1605.89	5.90766e-07	2.00349e-06	4.35357e-06	4.11185e-06	2.37713e-08	1.28274e-07	6.86164e-07	2.24419e-06	6.99495e-09	4.61499e-08	2.43248e-07	3.39585e-07
2603275	Homoserinibacter sp. GY 40078	5	33	171	338	4.62401e-07	1.81013e-06	3.12967e-06	2.53813e-06	8.28747	51.4755	307.758	1091.53	2.88137e-07	1.12436e-06	2.72977e-06	2.79484e-06	1.15941e-08	7.19877e-08	4.30238e-07	1.52538e-06	6.99495e-09	4.61499e-08	2.39054e-07	4.72345e-07
1896164	Luteimonas sp. JM171	5	33	159	320	4.62401e-07	1.81013e-06	2.91004e-06	2.40297e-06	7.30816	53.4813	285.001	1063.64	2.54089e-07	1.16818e-06	2.52792e-06	2.72341e-06	1.0224e-08	7.47927e-08	3.98425e-07	1.4864e-06	6.99495e-09	4.61499e-08	2.22278e-07	4.47191e-07
219314	Aeromicrobium marinum	5	33	159	302	4.62401e-07	1.81013e-06	2.91004e-06	2.2678e-06	8.34373	51.9022	292.758	1056.96	2.90093e-07	1.13368e-06	2.59673e-06	2.70633e-06	1.16728e-08	7.25843e-08	4.0927e-07	1.47708e-06	6.99495e-09	4.61499e-08	2.22278e-07	4.22036e-07
2516956	Enterorhabdus sp. NM05_H27	5	33	142	370	4.62401e-07	1.81013e-06	2.59891e-06	2.77843e-06	6.87515	44.9123	249.696	1151.08	2.39034e-07	9.81004e-07	2.21477e-06	2.94731e-06	9.61826e-09	6.28091e-08	3.49069e-07	1.6086e-06	6.99495e-09	4.61499e-08	1.98513e-07	5.17064e-07
1046117	Oceaniovalibus guishaninsula	5	33	136	340	4.62401e-07	1.81013e-06	2.48909e-06	2.55315e-06	5.61593	44.0527	231.057	1006.83	1.95253e-07	9.6223e-07	2.04944e-06	2.57795e-06	7.85662e-09	6.1607e-08	3.23012e-07	1.40701e-06	6.99495e-09	4.61499e-08	1.90125e-07	4.7514e-07
2502255	Microbacteriaceae bacterium X2B	5	33	122	268	4.62401e-07	1.81013e-06	2.23286e-06	2.01248e-06	13.6941	55.2307	253.185	903.469	4.76112e-07	1.20639e-06	2.24572e-06	2.31331e-06	1.91578e-08	7.72392e-08	3.53947e-07	1.26257e-06	6.99495e-09	4.61499e-08	1.70553e-07	3.74522e-07
2528029	Planctomycetes bacterium Pan153	5	32	422	1586	4.62401e-07	1.75528e-06	7.72351e-06	1.19097e-05	6.49554	42.9226	631.23	4322.45	2.25836e-07	9.37545e-07	5.59894e-06	1.10675e-05	9.08719e-09	6.00266e-08	8.82445e-07	6.0405e-06	6.99495e-09	4.47515e-08	5.89946e-07	2.21639e-06
1926588	Paenibacillus sp. FSL R7-0337	5	32	381	1375	4.62401e-07	1.75528e-06	6.97312e-06	1.03252e-05	8.00036	50.9312	652.591	4118.31	2.78155e-07	1.11247e-06	5.78841e-06	1.05448e-05	1.11924e-08	7.12264e-08	9.12308e-07	5.75522e-06	6.99495e-09	4.47515e-08	5.32629e-07	1.92152e-06
218670	Marinobacter excellens	5	32	348	1354	4.62401e-07	1.75528e-06	6.36915e-06	1.01676e-05	5.41787	44.9157	550.454	3753.79	1.88368e-07	9.81079e-07	4.88246e-06	9.61148e-06	7.57954e-09	6.28139e-08	7.69522e-07	5.24581e-06	6.99495e-09	4.47515e-08	4.86496e-07	1.89218e-06
2023240	Winogradskyella tangerina	5	32	338	1128	4.62401e-07	1.75528e-06	6.18613e-06	8.47046e-06	5.75009	35.2328	431.243	2665.68	1.99918e-07	7.69579e-07	3.82507e-06	6.82541e-06	8.04432e-09	4.92725e-08	6.02868e-07	3.72521e-06	6.99495e-09	4.47515e-08	4.72516e-07	1.57635e-06
2005703	Enterococcus wangshanyuanii	5	32	325	1114	4.62401e-07	1.75528e-06	5.9482e-06	8.36533e-06	5.48611	36.908	446.838	2752.43	1.9074e-07	8.06169e-07	3.9634e-06	7.04752e-06	7.67501e-09	5.16152e-08	6.2467e-07	3.84644e-06	6.99495e-09	4.47515e-08	4.54343e-07	1.55678e-06
665959	Bacillus sp. 2_A_57_CT2	5	32	318	1038	4.62401e-07	1.75528e-06	5.82009e-06	7.79462e-06	16.4585	68.3212	571.979	3448.27	5.72224e-07	1.49232e-06	5.07338e-06	8.8292e-06	2.30252e-08	9.55461e-08	7.99613e-07	4.81885e-06	6.99495e-09	4.47515e-08	4.44557e-07	1.45058e-06
2320098	bacterium D16-59	5	32	315	1093	4.62401e-07	1.75528e-06	5.76518e-06	8.20763e-06	8.64113	48.3477	496.199	3168	3.00433e-07	1.05604e-06	4.40123e-06	8.11158e-06	1.20888e-08	6.76134e-08	6.93675e-07	4.42719e-06	6.99495e-09	4.47515e-08	4.40363e-07	1.52744e-06
457421	Clostridiales bacterium 1_7_47FAA	5	32	294	1131	4.62401e-07	1.75528e-06	5.38083e-06	8.49299e-06	15.7159	55.9445	471.389	3188.05	5.46407e-07	1.22198e-06	4.18116e-06	8.16293e-06	2.19864e-08	7.82374e-08	6.58991e-07	4.45521e-06	6.99495e-09	4.47515e-08	4.11005e-07	1.58054e-06
94137	Filobacillus milosensis	5	32	289	1026	4.62401e-07	1.75528e-06	5.28932e-06	7.70451e-06	5.62296	35.1757	395.44	2482.42	1.95498e-07	7.68332e-07	3.5075e-06	6.35618e-06	7.86646e-09	4.91927e-08	5.52816e-07	3.46911e-06	6.99495e-09	4.47515e-08	4.04015e-07	1.43381e-06
1920034	Polaribacter tangerinus	5	32	280	803	4.62401e-07	1.75528e-06	5.1246e-06	6.02994e-06	108.944	131.655	466.739	2215.55	3.78776e-06	2.8757e-06	4.13992e-06	5.67287e-06	1.52412e-07	1.84118e-07	6.52491e-07	3.09617e-06	6.99495e-09	4.47515e-08	3.91434e-07	1.12217e-06
1453352	Sediminicola sp. YIK13	5	32	271	997	4.62401e-07	1.75528e-06	4.95988e-06	7.48674e-06	5.47857	36.8484	345.485	2237.72	1.90478e-07	8.04867e-07	3.06441e-06	5.72963e-06	7.66446e-09	5.15318e-08	4.8298e-07	3.12715e-06	6.99495e-09	4.47515e-08	3.78852e-07	1.39328e-06
51515	Dehalobacterium formicoaceticum	5	32	267	1076	4.62401e-07	1.75528e-06	4.88668e-06	8.07998e-06	5.85145	36.984	360.62	2335.2	2.03442e-07	8.07829e-07	3.19866e-06	5.97921e-06	8.18612e-09	5.17215e-08	5.04139e-07	3.26337e-06	6.99495e-09	4.47515e-08	3.7326e-07	1.50368e-06
1714355	Domibacillus epiphyticus	5	32	265	950	4.62401e-07	1.75528e-06	4.85007e-06	7.13381e-06	5.4078	36.1752	339.165	2110.04	1.88017e-07	7.90163e-07	3.00835e-06	5.40271e-06	7.56545e-09	5.05904e-08	4.74144e-07	2.94872e-06	6.99495e-09	4.47515e-08	3.70464e-07	1.3276e-06
2305252	Tabrizicola sp. DJC	5	32	256	710	4.62401e-07	1.75528e-06	4.68535e-06	5.33158e-06	5.61384	40.4923	380.218	1941.75	1.95181e-07	8.8446e-07	3.37249e-06	4.9718e-06	7.8537e-09	5.66278e-08	5.31536e-07	2.71354e-06	6.99495e-09	4.47515e-08	3.57882e-07	9.92204e-07
2565558	Hydrogenophaga sp. PAMC20947	5	32	248	929	4.62401e-07	1.75528e-06	4.53894e-06	6.97611e-06	14.2606	44.0021	368.411	2190.89	4.95808e-07	9.61123e-07	3.26776e-06	5.60973e-06	1.99504e-08	6.15362e-08	5.1503e-07	3.06171e-06	6.99495e-09	4.47515e-08	3.46698e-07	1.29825e-06
2283194	Sporosarcina sp. PTS2304	5	32	243	1001	4.62401e-07	1.75528e-06	4.44742e-06	7.51678e-06	5.17909	34.5954	326.914	2235.54	1.80066e-07	7.55656e-07	2.89969e-06	5.72404e-06	7.2455e-09	4.83811e-08	4.57019e-07	3.1241e-06	6.99495e-09	4.47515e-08	3.39708e-07	1.39887e-06
57497	Deinococcus radiopugnans	5	32	240	538	4.62401e-07	1.75528e-06	4.39252e-06	4.03999e-06	7.36731	55.3848	421.356	1786.97	2.56145e-07	1.20975e-06	3.73738e-06	4.57551e-06	1.03068e-08	7.74548e-08	5.89046e-07	2.49725e-06	6.99495e-09	4.47515e-08	3.35515e-07	7.51839e-07
2218606	Mesonia sp. K7	5	32	239	740	4.62401e-07	1.75528e-06	4.37422e-06	5.55686e-06	5.56654	35.4137	331.226	1879.24	1.93536e-07	7.73531e-07	2.93793e-06	4.81176e-06	7.78752e-09	4.95255e-08	4.63046e-07	2.62619e-06	6.99495e-09	4.47515e-08	3.34117e-07	1.03413e-06
194197	Neisseria dentiae	5	32	234	912	4.62401e-07	1.75528e-06	4.2827e-06	6.84846e-06	6.22059	37.8447	332.051	2201.92	2.16276e-07	8.2663e-07	2.94526e-06	5.63797e-06	8.70254e-09	5.29252e-08	4.642e-07	3.07713e-06	6.99495e-09	4.47515e-08	3.27127e-07	1.27449e-06
1852027	Roseovarius confluentis	5	32	233	714	4.62401e-07	1.75528e-06	4.2644e-06	5.36162e-06	5.53145	45.9899	349.469	1907.17	1.92316e-07	1.00454e-06	3.09974e-06	4.88327e-06	7.73843e-09	6.43162e-08	4.88549e-07	2.66522e-06	6.99495e-09	4.47515e-08	3.25729e-07	9.97794e-07
2505977	Halorussus sp. RC-68	5	32	229	579	4.62401e-07	1.75528e-06	4.19119e-06	4.34787e-06	7.40293	43.6558	357.858	1599.68	2.57384e-07	9.5356e-07	3.17416e-06	4.09594e-06	1.03566e-08	6.10519e-08	5.00278e-07	2.23551e-06	6.99495e-09	4.47515e-08	3.20137e-07	8.09136e-07
1925589	Pantoea sp. 1.19	5	32	228	647	4.62401e-07	1.75528e-06	4.17289e-06	4.8585e-06	6.82417	48.3295	343.028	1676.1	2.37261e-07	1.05564e-06	3.04262e-06	4.2916e-06	9.54694e-09	6.75879e-08	4.79546e-07	2.3423e-06	6.99495e-09	4.47515e-08	3.18739e-07	9.04164e-07
29349	[Clostridium] thermoalcaliphilum	5	32	224	560	4.62401e-07	1.75528e-06	4.09968e-06	4.20519e-06	5.31492	36.7968	345.678	1675.22	1.84788e-07	8.0374e-07	3.06612e-06	4.28937e-06	7.43551e-09	5.14597e-08	4.8325e-07	2.34107e-06	6.99495e-09	4.47515e-08	3.13147e-07	7.82584e-07
1336805	Polaribacter sp. Hel1_33_96	5	32	221	630	4.62401e-07	1.75528e-06	4.04478e-06	4.73084e-06	5.0073	38.6622	366.414	2169.49	1.74093e-07	8.44487e-07	3.25005e-06	5.55492e-06	7.00516e-09	5.40685e-08	5.12239e-07	3.0318e-06	6.99495e-09	4.47515e-08	3.08953e-07	8.80407e-07
2571749	Novosphingobium sp. ABRDHK2	5	32	218	552	4.62401e-07	1.75528e-06	3.98987e-06	4.14512e-06	6.89357	51.1622	389.384	1735.47	2.39674e-07	1.11752e-06	3.45379e-06	4.44362e-06	9.64403e-09	7.15495e-08	5.4435e-07	2.42526e-06	6.99495e-09	4.47515e-08	3.04759e-07	7.71404e-07
1708783	Pseudomonas oceani	5	32	213	792	4.62401e-07	1.75528e-06	3.89836e-06	5.94734e-06	5.67434	39.7122	330.383	1971.22	1.97284e-07	8.6742e-07	2.93046e-06	5.04727e-06	7.93834e-09	5.55368e-08	4.61867e-07	2.75473e-06	6.99495e-09	4.47515e-08	2.97769e-07	1.1068e-06
320662	Rhodovulum marinum	5	32	212	469	4.62401e-07	1.75528e-06	3.88006e-06	3.52185e-06	7.82917	46.6006	351.434	1433.63	2.72203e-07	1.01788e-06	3.11718e-06	3.67078e-06	1.09529e-08	6.51702e-08	4.91296e-07	2.00346e-06	6.99495e-09	4.47515e-08	2.96371e-07	6.55414e-07
1986026	Rhizobium wuzhouense	5	32	211	595	4.62401e-07	1.75528e-06	3.86176e-06	4.46802e-06	6.10134	44.3451	367.425	1934.03	2.1213e-07	9.68615e-07	3.25901e-06	4.95205e-06	8.5357e-09	6.20159e-08	5.13651e-07	2.70276e-06	6.99495e-09	4.47515e-08	2.94973e-07	8.31495e-07
1945857	Polaromonas sp. C04	5	32	211	536	4.62401e-07	1.75528e-06	3.86176e-06	4.02497e-06	7.35265	43.7476	331.696	1548.41	2.55636e-07	9.55565e-07	2.94211e-06	3.96466e-06	1.02863e-08	6.11803e-08	4.63704e-07	2.16386e-06	6.99495e-09	4.47515e-08	2.94973e-07	7.49045e-07
1526927	Planococcus sp. PAMC 21323	5	32	207	818	4.62401e-07	1.75528e-06	3.78855e-06	6.14258e-06	5.44043	37.1102	303.061	2004.48	1.89152e-07	8.10587e-07	2.68812e-06	5.13241e-06	7.6111e-09	5.1898e-08	4.23673e-07	2.8012e-06	6.99495e-09	4.47515e-08	2.89381e-07	1.14313e-06
522773	Sphingobium lactosutens	5	32	207	662	4.62401e-07	1.75528e-06	3.78855e-06	4.97114e-06	7.12639	47.1486	361.799	1989.8	2.47769e-07	1.02985e-06	3.20911e-06	5.09482e-06	9.96975e-09	6.59365e-08	5.05787e-07	2.78068e-06	6.99495e-09	4.47515e-08	2.89381e-07	9.25126e-07
762261	Altererythrobacter xinjiangensis	5	32	202	549	4.62401e-07	1.75528e-06	3.69704e-06	4.12259e-06	5.75785	38.1361	294.013	1418.63	2.00188e-07	8.32994e-07	2.60786e-06	3.63236e-06	8.05517e-09	5.33327e-08	4.11023e-07	1.98249e-06	6.99495e-09	4.47515e-08	2.82391e-07	7.67212e-07
1965588	Anaerofilum sp. An201	5	32	202	544	4.62401e-07	1.75528e-06	3.69704e-06	4.08504e-06	5.7241	42.3883	301.834	1443.96	1.99014e-07	9.25873e-07	2.67724e-06	3.69722e-06	8.00796e-09	5.92793e-08	4.21958e-07	2.01789e-06	6.99495e-09	4.47515e-08	2.82391e-07	7.60224e-07
2056863	Acidovorax sp. HMWF029	5	32	195	533	4.62401e-07	1.75528e-06	3.56892e-06	4.00244e-06	5.59371	41.4893	333.066	1637.1	1.94481e-07	9.06237e-07	2.95425e-06	4.19175e-06	7.82554e-09	5.80221e-08	4.65618e-07	2.2878e-06	6.99495e-09	4.47515e-08	2.72606e-07	7.44852e-07
1774971	Methyloceanibacter marginalis	5	32	192	488	4.62401e-07	1.75528e-06	3.51401e-06	3.66452e-06	5.92434	39.1632	310.194	1369.63	2.05976e-07	8.55429e-07	2.75139e-06	3.5069e-06	8.28809e-09	5.47691e-08	4.33644e-07	1.91402e-06	6.99495e-09	4.47515e-08	2.68412e-07	6.81966e-07
1445661	Gemmobacter sp. CC-PW-75	5	32	185	503	4.62401e-07	1.75528e-06	3.3859e-06	3.77716e-06	6.40181	42.0284	304.002	1431.39	2.22577e-07	9.18013e-07	2.69646e-06	3.66505e-06	8.95606e-09	5.8776e-08	4.24987e-07	2.00033e-06	6.99495e-09	4.47515e-08	2.58626e-07	7.02928e-07
499656	Erythrobacter sp. AP23	5	32	182	506	4.62401e-07	1.75528e-06	3.33099e-06	3.79969e-06	5.91702	42.8468	288.541	1433.18	2.05722e-07	9.35888e-07	2.55933e-06	3.66964e-06	8.27784e-09	5.99205e-08	4.03374e-07	2.00283e-06	6.99495e-09	4.47515e-08	2.54432e-07	7.0712e-07
68909	Deinococcus geothermalis	5	32	182	409	4.62401e-07	1.75528e-06	3.33099e-06	3.07129e-06	6.9472	47.1861	326.658	1403.53	2.41539e-07	1.03067e-06	2.89742e-06	3.59371e-06	9.71905e-09	6.5989e-08	4.5666e-07	1.9614e-06	6.99495e-09	4.47515e-08	2.54432e-07	5.71566e-07
1470358	Candidatus Blastococcus massiliensis	5	32	176	250	4.62401e-07	1.75528e-06	3.22118e-06	1.87732e-06	13.1866	67.8374	372.647	1129.98	4.58469e-07	1.48175e-06	3.30534e-06	2.89328e-06	1.84479e-08	9.48695e-08	5.20952e-07	1.57911e-06	6.99495e-09	4.47515e-08	2.46044e-07	3.49368e-07
1871176	Duganella sp. BJB476	5	32	174	526	4.62401e-07	1.75528e-06	3.18458e-06	3.94988e-06	11.8046	68.1808	451.417	2338.3	4.10422e-07	1.48925e-06	4.00401e-06	5.98715e-06	1.65146e-08	9.53497e-08	6.31071e-07	3.2677e-06	6.99495e-09	4.47515e-08	2.43248e-07	7.3507e-07
2589887	Mesorhizobium sp. WSM4303	5	32	174	415	4.62401e-07	1.75528e-06	3.18458e-06	3.11635e-06	7.52578	48.2673	370.354	1798.03	2.61655e-07	1.05429e-06	3.285e-06	4.6038e-06	1.05285e-08	6.7501e-08	5.17747e-07	2.51269e-06	6.99495e-09	4.47515e-08	2.43248e-07	5.79951e-07
2603901	Methylobacterium sp. WL6	5	32	173	348	4.62401e-07	1.75528e-06	3.16627e-06	2.61323e-06	15.035	80.124	423.751	1666.51	5.22735e-07	1.75012e-06	3.75862e-06	4.26705e-06	2.10339e-08	1.12052e-07	5.92395e-07	2.3289e-06	6.99495e-09	4.47515e-08	2.4185e-07	4.8632e-07
2603887	Methylobacterium sp. WL120	5	32	172	321	4.62401e-07	1.75528e-06	3.14797e-06	2.41048e-06	12.0727	76.719	427.293	1603.72	4.1974e-07	1.67575e-06	3.79003e-06	4.10629e-06	1.68895e-08	1.0729e-07	5.97345e-07	2.24115e-06	6.99495e-09	4.47515e-08	2.40452e-07	4.48588e-07
1676590	Arthrobacter sp. ZBG10	5	32	171	438	4.62401e-07	1.75528e-06	3.12967e-06	3.28906e-06	5.28859	52.3213	336.014	1536.62	1.83873e-07	1.14284e-06	2.98041e-06	3.93448e-06	7.39868e-09	7.31705e-08	4.69741e-07	2.14739e-06	6.99495e-09	4.47515e-08	2.39054e-07	6.12092e-07
1736460	Nocardioides sp. Root140	5	32	153	293	4.62401e-07	1.75528e-06	2.80023e-06	2.20022e-06	11.3907	70.0771	423.312	1663.9	3.96028e-07	1.53067e-06	3.75472e-06	4.26038e-06	1.59354e-08	9.80016e-08	5.9178e-07	2.32526e-06	6.99495e-09	4.47515e-08	2.13891e-07	4.09459e-07
1851983	Streptomyces sp. E5N298	5	32	150	272	4.62401e-07	1.75528e-06	2.74532e-06	2.04252e-06	20.1787	92.2443	473.027	1705.4	7.0157e-07	2.01486e-06	4.19569e-06	4.36662e-06	2.82298e-08	1.29002e-07	6.61281e-07	2.38324e-06	6.99495e-09	4.47515e-08	2.09697e-07	3.80112e-07
1427523	Tessaracoccus lapidicaptus	5	32	145	262	4.62401e-07	1.75528e-06	2.65381e-06	1.96743e-06	7.73946	55.8323	288.671	1049.24	2.69084e-07	1.21953e-06	2.56048e-06	2.68654e-06	1.08274e-08	7.80805e-08	4.03555e-07	1.46628e-06	6.99495e-09	4.47515e-08	2.02707e-07	3.66137e-07
1963027	Microbacterium sp. MEC084	5	32	89	145	4.62401e-07	1.75528e-06	1.62889e-06	1.08884e-06	14.6993	62.8449	235.689	817.349	5.11063e-07	1.3727e-06	2.09053e-06	2.0928e-06	2.05642e-08	8.78875e-08	3.29487e-07	1.14222e-06	6.99495e-09	4.47515e-08	1.2442e-07	2.02633e-07
2527966	Planctomycetes bacterium Q31b	5	31	472	1950	4.62401e-07	1.70042e-06	8.63862e-06	1.46431e-05	16.4315	44.5623	594.239	4085.53	5.71287e-07	9.7336e-07	5.27083e-06	1.04609e-05	2.29875e-08	6.23196e-08	8.30733e-07	5.70941e-06	6.99495e-09	4.3353e-08	6.59845e-07	2.72507e-06
1917421	Ketobacter alkanivorans	5	31	329	1413	4.62401e-07	1.70042e-06	6.02141e-06	1.06106e-05	5.51118	35.0054	410.107	2872.48	1.91612e-07	7.64611e-07	3.6376e-06	7.35491e-06	7.71008e-09	4.89544e-08	5.73321e-07	4.01421e-06	6.99495e-09	4.3353e-08	4.59935e-07	1.97463e-06
2559929	Enterococcus sp. 190-7	5	31	311	1140	4.62401e-07	1.70042e-06	5.69197e-06	8.56057e-06	5	36.1717	454.049	2962.13	1.73839e-07	7.90086e-07	4.02736e-06	7.58447e-06	6.99495e-09	5.05855e-08	6.3475e-07	4.1395e-06	6.99495e-09	4.3353e-08	4.34771e-07	1.59312e-06
1457365	Candidatus Cyclonatronum proteinivorum	5	31	305	1176	4.62401e-07	1.70042e-06	5.58216e-06	8.8309e-06	6.50086	35.8145	386.784	2549.33	2.2602e-07	7.82285e-07	3.43073e-06	6.5275e-06	9.09463e-09	5.0086e-08	5.40716e-07	3.56262e-06	6.99495e-09	4.3353e-08	4.26383e-07	1.64343e-06
54262	Thermococcus chitonophagus	5	31	284	821	4.62401e-07	1.70042e-06	5.19781e-06	6.16511e-06	5.88537	35.3893	395.097	2042.4	2.04621e-07	7.72997e-07	3.50446e-06	5.22951e-06	8.23357e-09	4.94913e-08	5.52336e-07	2.85419e-06	6.99495e-09	4.3353e-08	3.97026e-07	1.14732e-06
2589976	Mesorhizobium sp. B1-1-8	5	31	281	747	4.62401e-07	1.70042e-06	5.14291e-06	5.60943e-06	7.59596	53.2199	474.302	2151.95	2.64095e-07	1.16247e-06	4.207e-06	5.51002e-06	1.06267e-08	7.44271e-08	6.63063e-07	3.00729e-06	6.99495e-09	4.3353e-08	3.92832e-07	1.04391e-06
552357	Shewanella fodinae	5	31	269	1127	4.62401e-07	1.70042e-06	4.92328e-06	8.46295e-06	5.15556	34.5752	340.613	2339.49	1.79248e-07	7.55214e-07	3.0212e-06	5.9902e-06	7.21258e-09	4.83528e-08	4.7617e-07	3.26936e-06	6.99495e-09	4.3353e-08	3.76056e-07	1.57495e-06
142461	Vibrio ichthyoenteri	5	31	268	1142	4.62401e-07	1.70042e-06	4.90498e-06	8.57559e-06	15.0558	45.6942	376.93	2680.05	5.23457e-07	9.98084e-07	3.34332e-06	6.86221e-06	2.10629e-08	6.39026e-08	5.26939e-07	3.7453e-06	6.99495e-09	4.3353e-08	3.74658e-07	1.59591e-06
2134	Spiroplasma melliferum	5	31	259	551	4.62401e-07	1.70042e-06	4.74026e-06	4.13761e-06	129.71	182.497	620.922	2503.35	4.50974e-06	3.98623e-06	5.5075e-06	6.40977e-06	1.81463e-07	2.55219e-07	8.68034e-07	3.49836e-06	6.99495e-09	4.3353e-08	3.62076e-07	7.70007e-07
1855307	Tardiphaga sp. OK246	5	31	256	761	4.62401e-07	1.70042e-06	4.68535e-06	5.71456e-06	6.92144	52.421	471.744	2604.92	2.40643e-07	1.14502e-06	4.18432e-06	6.66984e-06	9.68302e-09	7.331e-08	6.59488e-07	3.6403e-06	6.99495e-09	4.3353e-08	3.57882e-07	1.06348e-06
2547400	Pseudomonas sp. IC_126	5	31	252	670	4.62401e-07	1.70042e-06	4.61214e-06	5.03121e-06	5.2803	39.7726	368.704	1897.31	1.83585e-07	8.6874e-07	3.27036e-06	4.85801e-06	7.38709e-09	5.56213e-08	5.1544e-07	2.65143e-06	6.99495e-09	4.3353e-08	3.5229e-07	9.36306e-07
2570227	Geomonas ferrireducens	5	31	250	761	4.62401e-07	1.70042e-06	4.57554e-06	5.71456e-06	7.06419	47.6798	443.784	2303.71	2.45606e-07	1.04146e-06	3.93631e-06	5.8986e-06	9.88273e-09	6.66795e-08	6.204e-07	3.21937e-06	6.99495e-09	4.3353e-08	3.49494e-07	1.06348e-06
1404367	Bradyrhizobium sp. 3 85S1MB	5	31	242	560	4.62401e-07	1.70042e-06	4.42912e-06	4.20519e-06	9.51119	57.8502	486.767	2153.43	3.30683e-07	1.2636e-06	4.31756e-06	5.51382e-06	1.33061e-08	8.09026e-08	6.80489e-07	3.00936e-06	6.99495e-09	4.3353e-08	3.38311e-07	7.82584e-07
48727	Halomonas pantelleriensis	5	31	236	686	4.62401e-07	1.70042e-06	4.31931e-06	5.15136e-06	7.15531	45.2521	392.249	1865.76	2.48775e-07	9.88427e-07	3.4792e-06	4.77725e-06	1.00102e-08	6.32843e-08	5.48355e-07	2.60735e-06	6.99495e-09	4.3353e-08	3.29923e-07	9.58665e-07
1235990	Candidatus Pantoea carbekii	5	31	233	621	4.62401e-07	1.70042e-06	4.2644e-06	4.66326e-06	5.20128	37.4624	313.806	1586.09	1.80837e-07	8.18279e-07	2.78342e-06	4.06114e-06	7.27653e-09	5.23905e-08	4.38694e-07	2.21651e-06	6.99495e-09	4.3353e-08	3.25729e-07	8.6783e-07
595502	Kushneria sinocarnis	5	31	231	600	4.62401e-07	1.70042e-06	4.2278e-06	4.50556e-06	6.79383	37.7756	354.513	1566.5	2.36206e-07	8.25119e-07	3.14449e-06	4.011e-06	9.50449e-09	5.28285e-08	4.95601e-07	2.18914e-06	6.99495e-09	4.3353e-08	3.22933e-07	8.38483e-07
347535	Zobellella taiwanensis	5	31	220	539	4.62401e-07	1.70042e-06	4.02647e-06	4.0475e-06	6.86862	42.0543	343.556	1528.07	2.38807e-07	9.18579e-07	3.0473e-06	3.91258e-06	9.60912e-09	5.88123e-08	4.80284e-07	2.13543e-06	6.99495e-09	4.3353e-08	3.07555e-07	7.53237e-07
2574727	Sulfurimonas sp. SN118	5	31	214	678	4.62401e-07	1.70042e-06	3.91666e-06	5.09129e-06	5.07037	35.6669	294.843	1728.86	1.76286e-07	7.79061e-07	2.61523e-06	4.42672e-06	7.09339e-09	4.98796e-08	4.12184e-07	2.41604e-06	6.99495e-09	4.3353e-08	2.99167e-07	9.47485e-07
489632	Pseudomonas chengduensis	5	31	211	606	4.62401e-07	1.70042e-06	3.86176e-06	4.55062e-06	10.2865	72.898	673.135	4063.67	3.57638e-07	1.59229e-06	5.97063e-06	1.04049e-05	1.43906e-08	1.01947e-07	9.41028e-07	5.67886e-06	6.99495e-09	4.3353e-08	2.94973e-07	8.46867e-07
2135637	Acidovorax sp. 106	5	31	197	577	4.62401e-07	1.70042e-06	3.60553e-06	4.33285e-06	6.69659	46.0524	348.251	1793.6	2.32826e-07	1.00591e-06	3.08895e-06	4.59247e-06	9.36845e-09	6.44035e-08	4.86847e-07	2.5065e-06	6.99495e-09	4.3353e-08	2.75402e-07	8.06341e-07
1162967	Diaminobutyricimonas aerilata	5	31	193	313	4.62401e-07	1.70042e-06	3.53232e-06	2.3504e-06	10.6835	63.6447	344.553	1156.31	3.71442e-07	1.39017e-06	3.05614e-06	2.96071e-06	1.49461e-08	8.90061e-08	4.81677e-07	1.61591e-06	6.99495e-09	4.3353e-08	2.6981e-07	4.37408e-07
56456	Xanthomonas melonis	5	31	191	449	4.62401e-07	1.70042e-06	3.49571e-06	3.37166e-06	16.9473	52.3092	351.706	1502.14	5.89219e-07	1.14257e-06	3.11959e-06	3.84619e-06	2.3709e-08	7.31535e-08	4.91677e-07	2.0992e-06	6.99495e-09	4.3353e-08	2.67014e-07	6.27465e-07
1755991	Burkholderia sp. A27	5	31	190	543	4.62401e-07	1.70042e-06	3.47741e-06	4.07753e-06	18.8125	68.2054	453.377	2312.88	6.54069e-07	1.48979e-06	4.0214e-06	5.92208e-06	2.63185e-08	9.53841e-08	6.3381e-07	3.23219e-06	6.99495e-09	4.3353e-08	2.65616e-07	7.58827e-07
2511025	Polymorphobacter sp. DJ1R-1	5	31	187	547	4.62401e-07	1.70042e-06	3.4225e-06	4.10757e-06	6.11144	41.7717	284.971	1396.54	2.12481e-07	9.12405e-07	2.52766e-06	3.57582e-06	8.54984e-09	5.8417e-08	3.98383e-07	1.95163e-06	6.99495e-09	4.3353e-08	2.61422e-07	7.64417e-07
2220000	Pseudopropionibacterium sp. Marseille-P6184	5	31	180	470	4.62401e-07	1.70042e-06	3.29439e-06	3.52936e-06	8.88869	48.4922	313.119	1453.02	3.0904e-07	1.0592e-06	2.77733e-06	3.72043e-06	1.24352e-08	6.78155e-08	4.37734e-07	2.03056e-06	6.99495e-09	4.3353e-08	2.51636e-07	6.56811e-07
1914409	Rhodobacteraceae bacterium WDS4C29	5	31	175	481	4.62401e-07	1.70042e-06	3.20288e-06	3.61196e-06	5.2041	35.6499	261.572	1325.12	1.80935e-07	7.78688e-07	2.32011e-06	3.39293e-06	7.28047e-09	4.98557e-08	3.65671e-07	1.85181e-06	6.99495e-09	4.3353e-08	2.44646e-07	6.72184e-07
1792543	Thauera phenolivorans	5	31	171	357	4.62401e-07	1.70042e-06	3.12967e-06	2.68081e-06	10.1664	56.0897	335.545	1277.76	3.53465e-07	1.22515e-06	2.97625e-06	3.27167e-06	1.42227e-08	7.84405e-08	4.69084e-07	1.78563e-06	6.99495e-09	4.3353e-08	2.39054e-07	4.98897e-07
416872	Halomonas saccharevitans	5	31	170	334	4.62401e-07	1.70042e-06	3.11137e-06	2.5081e-06	7.93574	49.8748	310.377	1256.65	2.75908e-07	1.0894e-06	2.75301e-06	3.21763e-06	1.1102e-08	6.97491e-08	4.339e-07	1.75614e-06	6.99495e-09	4.3353e-08	2.37656e-07	4.66755e-07
64702	Propionibacterium cyclohexanicum	5	31	159	418	4.62401e-07	1.70042e-06	2.91004e-06	3.13888e-06	5.21387	40.0055	251.394	1190.36	1.81275e-07	8.73826e-07	2.22983e-06	3.04789e-06	7.29415e-09	5.5947e-08	3.51443e-07	1.66349e-06	6.99495e-09	4.3353e-08	2.22278e-07	5.84143e-07
2293719	Cellulomonas rhizosphaerae	5	31	155	241	4.62401e-07	1.70042e-06	2.83683e-06	1.80973e-06	18.9431	66.8556	327.636	1063.54	6.58609e-07	1.4603e-06	2.90609e-06	2.72317e-06	2.65012e-08	9.34964e-08	4.58027e-07	1.48627e-06	6.99495e-09	4.3353e-08	2.16686e-07	3.36791e-07
1268254	Peptoniphilus timonensis	5	31	154	356	4.62401e-07	1.70042e-06	2.81853e-06	2.6733e-06	5.28725	39.773	290.014	1356.61	1.83826e-07	8.68749e-07	2.57239e-06	3.47356e-06	7.3968e-09	5.56219e-08	4.05432e-07	1.89582e-06	6.99495e-09	4.3353e-08	2.15289e-07	4.975e-07
2283844	Bosea sp. RCAM04685	5	31	154	339	4.62401e-07	1.70042e-06	2.81853e-06	2.54564e-06	10.7733	88.5352	465.853	2001.75	3.74564e-07	1.93385e-06	4.13206e-06	5.12543e-06	1.50717e-08	1.23815e-07	6.51252e-07	2.79739e-06	6.99495e-09	4.3353e-08	2.15289e-07	4.73743e-07
1033922	Rhodococcus sp. WB1	5	31	143	273	4.62401e-07	1.70042e-06	2.61721e-06	2.05003e-06	14.3423	79.1022	421.414	1653.8	4.9865e-07	1.7278e-06	3.73789e-06	4.23452e-06	2.00647e-08	1.10623e-07	5.89127e-07	2.31114e-06	6.99495e-09	4.3353e-08	1.99911e-07	3.8151e-07
1227480	Halorubrum hochstenium	5	31	122	223	4.62401e-07	1.70042e-06	2.23286e-06	1.67457e-06	11.9797	57.9902	257.035	927.506	4.16508e-07	1.26666e-06	2.27987e-06	2.37486e-06	1.67595e-08	8.10983e-08	3.59329e-07	1.29616e-06	6.99495e-09	4.3353e-08	1.70553e-07	3.11636e-07
1736244	Methylobacterium sp. Leaf88	5	31	113	273	4.62401e-07	1.70042e-06	2.06814e-06	2.05003e-06	11.3308	71.4323	339.799	1456.5	3.93946e-07	1.56027e-06	3.01398e-06	3.72934e-06	1.58516e-08	9.98968e-08	4.75031e-07	2.03542e-06	6.99495e-09	4.3353e-08	1.57971e-07	3.8151e-07
1571532	Streptomyces sp. CNQ431	5	31	87	150	4.62401e-07	1.70042e-06	1.59229e-06	1.12639e-06	17.5844	93.8413	398.43	1433.44	6.11369e-07	2.04974e-06	3.53403e-06	3.67028e-06	2.46003e-08	1.31235e-07	5.56997e-07	2.00319e-06	6.99495e-09	4.3353e-08	1.21624e-07	2.09621e-07
44935	Halomonas venusta	5	30	396	1536	4.62401e-07	1.64557e-06	7.24765e-06	1.15342e-05	6.99517	38.6253	567.961	3966.79	2.43207e-07	8.43679e-07	5.03774e-06	1.01569e-05	9.78617e-09	5.40168e-08	7.93996e-07	5.54348e-06	6.99495e-09	4.19545e-08	5.53599e-07	2.14652e-06
477689	Aliiglaciecola lipolytica	5	30	383	1522	4.62401e-07	1.64557e-06	7.00973e-06	1.14291e-05	5.88648	34.3757	469.793	3327.78	2.0466e-07	7.50857e-07	4.16701e-06	8.52071e-06	8.23513e-09	4.80739e-08	6.56759e-07	4.65048e-06	6.99495e-09	4.19545e-08	5.35425e-07	2.12695e-06
1714682	Lactobacillus pentosiphilus	5	30	308	1351	4.62401e-07	1.64557e-06	5.63706e-06	1.0145e-05	5.09707	31.8752	390.942	2993.31	1.77214e-07	6.9624e-07	3.46761e-06	7.66429e-06	7.13074e-09	4.4577e-08	5.46528e-07	4.18306e-06	6.99495e-09	4.19545e-08	4.30577e-07	1.88798e-06
1306154	Rummeliibacillus suwonensis	5	30	307	1023	4.62401e-07	1.64557e-06	5.61876e-06	7.68198e-06	5.81519	39.5498	462.976	2719.37	2.02181e-07	8.63873e-07	4.10655e-06	6.96288e-06	8.13538e-09	5.53097e-08	6.4723e-07	3.80024e-06	6.99495e-09	4.19545e-08	4.29179e-07	1.42961e-06
2082387	Mesorhizobium sp. Pch-S	5	30	305	933	4.62401e-07	1.64557e-06	5.58216e-06	7.00615e-06	6.20289	45.3244	504.006	2694.05	2.15661e-07	9.90006e-07	4.47048e-06	6.89806e-06	8.67778e-09	6.33854e-08	7.04589e-07	3.76486e-06	6.99495e-09	4.19545e-08	4.26383e-07	1.30384e-06
1284352	Paenibacillus sp. A9	5	30	299	1198	4.62401e-07	1.64557e-06	5.47235e-06	8.99611e-06	19.2054	50.5202	462.736	3085.24	6.67729e-07	1.1035e-06	4.10441e-06	7.89969e-06	2.68681e-08	7.06517e-08	6.46894e-07	4.31154e-06	6.99495e-09	4.19545e-08	4.17995e-07	1.67417e-06
1410632	Lachnospiraceae bacterium V9D3004	5	30	293	1103	4.62401e-07	1.64557e-06	5.36253e-06	8.28273e-06	5.26224	34.8557	392.213	2455.29	1.82957e-07	7.61341e-07	3.47888e-06	6.28671e-06	7.36182e-09	4.87451e-08	5.48305e-07	3.4312e-06	6.99495e-09	4.19545e-08	4.09607e-07	1.54141e-06
1838280	Desulfotomaculum copahuensis	5	30	259	824	4.62401e-07	1.64557e-06	4.74026e-06	6.18764e-06	5.8447	36.8726	346.019	1913.19	2.03208e-07	8.05397e-07	3.06915e-06	4.89867e-06	8.17668e-09	5.15658e-08	4.83726e-07	2.67363e-06	6.99495e-09	4.19545e-08	3.62076e-07	1.15152e-06
1267981	Arthrobacter sp. H20	5	30	243	630	4.62401e-07	1.64557e-06	4.44742e-06	4.73084e-06	5.81248	37.5204	343.385	1620.29	2.02087e-07	8.19545e-07	3.04578e-06	4.14872e-06	8.13159e-09	5.24716e-08	4.80044e-07	2.26431e-06	6.99495e-09	4.19545e-08	3.39708e-07	8.80407e-07
1545915	Sphingomonas sp. 35-24ZXX	5	30	239	599	4.62401e-07	1.64557e-06	4.37422e-06	4.49805e-06	6.39788	45.5927	349.102	1625.21	2.2244e-07	9.95867e-07	3.09649e-06	4.16131e-06	8.95057e-09	6.37607e-08	4.88037e-07	2.27119e-06	6.99495e-09	4.19545e-08	3.34117e-07	8.37085e-07
2552942	Boseongicola sp. CCM32	5	30	234	756	4.62401e-07	1.64557e-06	4.2827e-06	5.67701e-06	5.81634	33.3204	307.997	1732.57	2.02221e-07	7.27807e-07	2.7319e-06	4.4362e-06	8.13699e-09	4.6598e-08	4.30573e-07	2.42121e-06	6.99495e-09	4.19545e-08	3.27127e-07	1.05649e-06
1941346	Pseudomonas sp. VI4.1	5	30	231	752	4.62401e-07	1.64557e-06	4.2278e-06	5.64697e-06	15.7087	51.986	400.161	2294.9	5.46157e-07	1.13551e-06	3.54938e-06	5.87604e-06	2.19763e-08	7.27016e-08	5.59415e-07	3.20706e-06	6.99495e-09	4.19545e-08	3.22933e-07	1.0509e-06
987063	Pseudoscardovia suis	5	30	226	754	4.62401e-07	1.64557e-06	4.13629e-06	5.66199e-06	5.65114	40.6238	329.09	1786.75	1.96478e-07	8.87333e-07	2.91899e-06	4.57494e-06	7.90589e-09	5.68117e-08	4.60061e-07	2.49694e-06	6.99495e-09	4.19545e-08	3.15943e-07	1.05369e-06
1144873	Paludibacterium purpuratum	5	30	217	794	4.62401e-07	1.64557e-06	3.97157e-06	5.96236e-06	7.17131	38.3074	313.559	1859.3	2.49331e-07	8.36736e-07	2.78123e-06	4.76069e-06	1.00326e-08	5.35722e-08	4.38348e-07	2.59832e-06	6.99495e-09	4.19545e-08	3.03361e-07	1.10959e-06
428990	Novosphingobium mathurense	5	30	210	627	4.62401e-07	1.64557e-06	3.84345e-06	4.70831e-06	7.5433	48.7325	378.209	2004.24	2.62264e-07	1.06445e-06	3.35467e-06	5.13182e-06	1.0553e-08	6.81516e-08	5.28727e-07	2.80087e-06	6.99495e-09	4.19545e-08	2.93575e-07	8.76214e-07
38986	Acholeplasma palmae	5	30	210	480	4.62401e-07	1.64557e-06	3.84345e-06	3.60445e-06	5.5	33.0769	278.671	1322.52	1.91223e-07	7.22488e-07	2.47178e-06	3.38629e-06	7.69444e-09	4.62575e-08	3.89575e-07	1.84819e-06	6.99495e-09	4.19545e-08	2.93575e-07	6.70786e-07
80882	Simplicispira psychrophila	5	30	205	601	4.62401e-07	1.64557e-06	3.75194e-06	4.51307e-06	14.4726	49.3251	307.014	1535.8	5.03182e-07	1.07739e-06	2.72318e-06	3.93238e-06	2.02471e-08	6.89803e-08	4.29199e-07	2.14624e-06	6.99495e-09	4.19545e-08	2.86585e-07	8.3988e-07
687412	Pseudorhodobacter aquimaris	5	30	201	764	4.62401e-07	1.64557e-06	3.67873e-06	5.73708e-06	5.02865	32.3331	268.956	1776.83	1.74835e-07	7.06242e-07	2.38561e-06	4.54953e-06	7.03503e-09	4.52173e-08	3.75994e-07	2.48307e-06	6.99495e-09	4.19545e-08	2.80993e-07	1.06767e-06
1178777	Halomonas zincidurans	5	30	197	514	4.62401e-07	1.64557e-06	3.60553e-06	3.85977e-06	6.65152	43.1614	320.902	1446.29	2.31259e-07	9.42761e-07	2.84636e-06	3.70318e-06	9.3054e-09	6.03605e-08	4.48614e-07	2.02114e-06	6.99495e-09	4.19545e-08	2.75402e-07	7.183e-07
2249421	Rhodobacter sp. YIM 73036	5	30	197	466	4.62401e-07	1.64557e-06	3.60553e-06	3.49932e-06	6.71142	42.1173	327.861	1418.67	2.33341e-07	9.19955e-07	2.90808e-06	3.63246e-06	9.3892e-09	5.89003e-08	4.58342e-07	1.98254e-06	6.99495e-09	4.19545e-08	2.75402e-07	6.51222e-07
1603291	Alicycliphilus sp. B1	5	30	192	452	4.62401e-07	1.64557e-06	3.51401e-06	3.39419e-06	14.2325	79.9739	488.29	2111.08	4.94832e-07	1.74684e-06	4.33108e-06	5.40536e-06	1.99111e-08	1.11842e-07	6.82618e-07	2.95017e-06	6.99495e-09	4.19545e-08	2.68412e-07	6.31657e-07
1354300	Peptoniphilus sp. ChDC B134	5	30	191	426	4.62401e-07	1.64557e-06	3.49571e-06	3.19895e-06	5.0084	38.7885	303.429	1332.5	1.74131e-07	8.47244e-07	2.69138e-06	3.41182e-06	7.0067e-09	5.4245e-08	4.24187e-07	1.86212e-06	6.99495e-09	4.19545e-08	2.67014e-07	5.95323e-07
216142	Pseudomonas rhizosphaerae	5	30	187	579	4.62401e-07	1.64557e-06	3.4225e-06	4.34787e-06	14.9961	47.4494	321.659	1680.08	5.2138e-07	1.03642e-06	2.85308e-06	4.30179e-06	2.09793e-08	6.63572e-08	4.49672e-07	2.34786e-06	6.99495e-09	4.19545e-08	2.61422e-07	8.09136e-07
1768786	Sphingomonas sp. CCH5-D11	5	30	180	500	4.62401e-07	1.64557e-06	3.29439e-06	3.75464e-06	6.63374	44.1846	342.389	1678.14	2.3064e-07	9.65111e-07	3.03695e-06	4.29684e-06	9.28052e-09	6.17915e-08	4.78652e-07	2.34515e-06	6.99495e-09	4.19545e-08	2.51636e-07	6.98736e-07
2305248	Candidatus Macondimonas diazotrophica	5	30	177	576	4.62401e-07	1.64557e-06	3.23948e-06	4.32534e-06	5.01186	35.5909	250.062	1353.75	1.74251e-07	7.77401e-07	2.21802e-06	3.46626e-06	7.01154e-09	4.97733e-08	3.49581e-07	1.89183e-06	6.99495e-09	4.19545e-08	2.47442e-07	8.04943e-07
1259197	Cryobacterium sp. Sr36	5	30	176	423	4.62401e-07	1.64557e-06	3.22118e-06	3.17642e-06	6.2877	41.1252	288.649	1328.12	2.18609e-07	8.98284e-07	2.56029e-06	3.40062e-06	8.79642e-09	5.75129e-08	4.03525e-07	1.85601e-06	6.99495e-09	4.19545e-08	2.46044e-07	5.9113e-07
1303256	Sphingobium sp. DC-2	5	30	171	468	4.62401e-07	1.64557e-06	3.12967e-06	3.51434e-06	7.85917	46.4692	349.999	1762.81	2.73246e-07	1.01501e-06	3.10445e-06	4.51364e-06	1.09949e-08	6.49865e-08	4.89291e-07	2.46348e-06	6.99495e-09	4.19545e-08	2.39054e-07	6.54016e-07
2603295	Ruania sp. HY211	5	30	170	392	4.62401e-07	1.64557e-06	3.11137e-06	2.94363e-06	9.27838	61.8569	420.12	1823.79	3.22589e-07	1.35112e-06	3.72641e-06	4.66976e-06	1.29804e-08	8.65059e-08	5.87318e-07	2.54869e-06	6.99495e-09	4.19545e-08	2.37656e-07	5.47809e-07
2565555	Sphingomonas sp. PAMC26645	5	30	169	447	4.62401e-07	1.64557e-06	3.09306e-06	3.35664e-06	6.33621	48.675	315.119	1507.11	2.20296e-07	1.06319e-06	2.79506e-06	3.85891e-06	8.86428e-09	6.80711e-08	4.40529e-07	2.10614e-06	6.99495e-09	4.19545e-08	2.36258e-07	6.2467e-07
2213079	Pseudomonas sp. LB-090624	5	30	167	537	4.62401e-07	1.64557e-06	3.05646e-06	4.03248e-06	16.0813	48.5691	293.871	1649.79	5.59111e-07	1.06088e-06	2.6066e-06	4.22425e-06	2.24975e-08	6.79231e-08	4.10824e-07	2.30554e-06	6.99495e-09	4.19545e-08	2.33462e-07	7.50442e-07
1112272	Hyphomicrobium sp. 802	5	30	162	524	4.62401e-07	1.64557e-06	2.96495e-06	3.93486e-06	5.39986	44.8522	327.908	1886.55	1.87741e-07	9.79693e-07	2.90851e-06	4.83047e-06	7.55435e-09	6.27251e-08	4.58408e-07	2.6364e-06	6.99495e-09	4.19545e-08	2.26472e-07	7.32275e-07
1581420	Erythrobacter luteus	5	30	153	368	4.62401e-07	1.64557e-06	2.80023e-06	2.76341e-06	6.20624	43.0447	274.738	1137.07	2.15777e-07	9.40212e-07	2.43689e-06	2.91145e-06	8.68246e-09	6.01973e-08	3.84077e-07	1.58903e-06	6.99495e-09	4.19545e-08	2.13891e-07	5.14269e-07
363953	Chelatococcus sambhunathii	5	30	148	318	4.62401e-07	1.64557e-06	2.70872e-06	2.38795e-06	9.92668	62.5555	341.513	1465.46	3.45129e-07	1.36638e-06	3.02918e-06	3.75227e-06	1.38873e-08	8.74828e-08	4.77428e-07	2.04793e-06	6.99495e-09	4.19545e-08	2.06901e-07	4.44396e-07
1736364	Methylobacterium sp. Leaf399	5	30	148	298	4.62401e-07	1.64557e-06	2.70872e-06	2.23776e-06	10.5476	65.7705	354.65	1411.84	3.66718e-07	1.4366e-06	3.1457e-06	3.61498e-06	1.4756e-08	9.19789e-08	4.95792e-07	1.97301e-06	6.99495e-09	4.19545e-08	2.06901e-07	4.16446e-07
465541	Streptomyces sp. Mg1	5	30	144	264	4.62401e-07	1.64557e-06	2.63551e-06	1.98245e-06	25.9571	110.184	532.105	2035.98	9.02472e-07	2.40672e-06	4.71971e-06	5.21309e-06	3.63137e-08	1.54091e-07	7.43871e-07	2.84523e-06	6.99495e-09	4.19545e-08	2.01309e-07	3.68932e-07
2558277	Granulicatella sp. WM01	5	30	139	649	4.62401e-07	1.64557e-06	2.544e-06	4.87352e-06	5.0061	33.4361	206.293	1506.33	1.74051e-07	7.30335e-07	1.82979e-06	3.85692e-06	7.00348e-09	4.67599e-08	2.88393e-07	2.10505e-06	6.99495e-09	4.19545e-08	1.94319e-07	9.06959e-07
2502189	Comamonadaceae bacterium 2FD	5	30	136	308	4.62401e-07	1.64557e-06	2.48909e-06	2.31286e-06	14.074	63.5246	356.17	1477.6	4.89324e-07	1.38755e-06	3.15918e-06	3.78337e-06	1.96894e-08	8.88381e-08	4.97917e-07	2.06491e-06	6.99495e-09	4.19545e-08	1.90125e-07	4.30421e-07
444608	Gryllotalpicola ginsengisoli	5	30	125	271	4.62401e-07	1.64557e-06	2.28777e-06	2.03501e-06	12.4409	59.3919	267.136	956.358	4.32544e-07	1.29728e-06	2.36946e-06	2.44873e-06	1.74047e-08	8.30586e-08	3.73449e-07	1.33648e-06	6.99495e-09	4.19545e-08	1.74747e-07	3.78715e-07
2478746	Comamonadaceae bacterium NML180582	5	30	107	282	4.62401e-07	1.64557e-06	1.95833e-06	2.11761e-06	15.7491	59.5402	255.219	1144.85	5.47563e-07	1.30052e-06	2.26377e-06	2.93135e-06	2.20329e-08	8.3266e-08	3.56791e-07	1.59989e-06	6.99495e-09	4.19545e-08	1.49584e-07	3.94087e-07
2419510	Curtobacterium sp. HSID17257	5	30	100	161	4.62401e-07	1.64557e-06	1.83022e-06	1.20899e-06	11.7929	55.4869	245.926	834.666	4.10015e-07	1.21198e-06	2.18133e-06	2.13714e-06	1.64982e-08	7.75975e-08	3.43799e-07	1.16642e-06	6.99495e-09	4.19545e-08	1.39798e-07	2.24993e-07
664683	Halomonas titanicae	5	29	372	1414	4.62401e-07	1.59072e-06	6.8084e-06	1.06181e-05	46.5547	153.833	904.843	5894.03	1.61861e-06	3.36013e-06	8.02585e-06	1.50915e-05	6.51296e-08	2.15133e-07	1.26495e-06	8.23673e-06	6.99495e-09	4.0556e-08	5.20048e-07	1.97602e-06
1099853	Coprobacter fastidiosus	5	29	337	1119	4.62401e-07	1.59072e-06	6.16783e-06	8.40287e-06	5.08511	56.5245	697.099	4681.95	1.76798e-07	1.23465e-06	6.18319e-06	1.1988e-05	7.11401e-09	7.90485e-08	9.74529e-07	6.54289e-06	6.99495e-09	4.0556e-08	4.71118e-07	1.56377e-06
752	Pasteurella bettyae	5	29	310	1016	4.62401e-07	1.59072e-06	5.67367e-06	7.62942e-06	5.70591	36.3614	441.801	2686.14	1.98382e-07	7.94231e-07	3.91872e-06	6.8778e-06	7.98251e-09	5.08508e-08	6.17627e-07	3.75381e-06	6.99495e-09	4.0556e-08	4.33373e-07	1.41983e-06
1434821	Oceanospirillum sanctuarii	5	29	305	1209	4.62401e-07	1.59072e-06	5.58216e-06	9.07871e-06	6.27493	33.9709	382.679	2575.13	2.18166e-07	7.42016e-07	3.39432e-06	6.59357e-06	8.77856e-09	4.75077e-08	5.34977e-07	3.59867e-06	6.99495e-09	4.0556e-08	4.26383e-07	1.68954e-06
263908	Gordonia effusa	5	29	287	888	4.62401e-07	1.59072e-06	5.25272e-06	6.66823e-06	5.66636	35.6258	405.47	2167.98	1.97007e-07	7.78163e-07	3.59647e-06	5.55106e-06	7.92717e-09	4.98221e-08	5.66837e-07	3.02969e-06	6.99495e-09	4.0556e-08	4.01219e-07	1.24095e-06
336831	Arsukibacterium ikkense	5	29	285	1203	4.62401e-07	1.59072e-06	5.21611e-06	9.03365e-06	5.73265	32.238	371.13	2584.19	1.99312e-07	7.04165e-07	3.29188e-06	6.61676e-06	8.01991e-09	4.50844e-08	5.18832e-07	3.61133e-06	6.99495e-09	4.0556e-08	3.98424e-07	1.68116e-06
1983400	Bacillus sp. P14.5	5	29	284	1053	4.62401e-07	1.59072e-06	5.19781e-06	7.90726e-06	14.3996	49.7509	449.837	2935.07	5.00642e-07	1.08669e-06	3.99e-06	7.51517e-06	2.01448e-08	6.95759e-08	6.28862e-07	4.10167e-06	6.99495e-09	4.0556e-08	3.97026e-07	1.47154e-06
1144253	Pontibacter sp. BAB1700	5	29	277	965	4.62401e-07	1.59072e-06	5.0697e-06	7.24645e-06	5.53076	38.1037	404.314	2599.87	1.92292e-07	8.32286e-07	3.58622e-06	6.65691e-06	7.73747e-09	5.32873e-08	5.65222e-07	3.63324e-06	6.99495e-09	4.0556e-08	3.8724e-07	1.34856e-06
1571877	Hymenobacter sp. AT01-02	5	29	276	1026	4.62401e-07	1.59072e-06	5.0514e-06	7.70451e-06	5.70876	39.5748	445.566	2743.42	1.98481e-07	8.64419e-07	3.95212e-06	7.02446e-06	7.9865e-09	5.53447e-08	6.22892e-07	3.83385e-06	6.99495e-09	4.0556e-08	3.85842e-07	1.43381e-06
1274318	Inordinaticella fortuita	5	29	270	746	4.62401e-07	1.59072e-06	4.94158e-06	5.60192e-06	5.65502	35.9412	393.37	2038.09	1.96613e-07	7.85053e-07	3.48914e-06	5.21848e-06	7.91131e-09	5.02632e-08	5.49922e-07	2.84817e-06	6.99495e-09	4.0556e-08	3.77454e-07	1.04251e-06
2202654	Marinimicrobium sp. SW121	5	29	254	836	4.62401e-07	1.59072e-06	4.64875e-06	6.27775e-06	5.13329	34.9561	339.86	1946.47	1.78473e-07	7.63535e-07	3.01452e-06	4.98388e-06	7.18142e-09	4.88855e-08	4.75117e-07	2.72013e-06	6.99495e-09	4.0556e-08	3.55086e-07	1.16829e-06
28066	Rhodoferax fermentans	5	29	251	885	4.62401e-07	1.59072e-06	4.59384e-06	6.64571e-06	5.26283	36.5036	350.399	2045.19	1.82977e-07	7.97337e-07	3.108e-06	5.23667e-06	7.36265e-09	5.10497e-08	4.8985e-07	2.8581e-06	6.99495e-09	4.0556e-08	3.50892e-07	1.23676e-06
1029823	Acinetobacter sp. P8-3-8	5	29	246	960	4.62401e-07	1.59072e-06	4.50233e-06	7.2089e-06	26.1981	56.9023	378.201	2382.07	9.10851e-07	1.2429e-06	3.3546e-06	6.09923e-06	3.66509e-08	7.95768e-08	5.28717e-07	3.32887e-06	6.99495e-09	4.0556e-08	3.43902e-07	1.34157e-06
2570351	Marinobacter sp. LZ-8	5	29	246	878	4.62401e-07	1.59072e-06	4.50233e-06	6.59314e-06	6.09024	35.4545	330.899	2130.22	2.11744e-07	7.7442e-07	2.93504e-06	5.45438e-06	8.52018e-09	4.95825e-08	4.62589e-07	2.97692e-06	6.99495e-09	4.0556e-08	3.43902e-07	1.22698e-06
1736319	Rhodococcus sp. Leaf278	5	29	246	646	4.62401e-07	1.59072e-06	4.50233e-06	4.85099e-06	6.9214	44.5439	402.857	2036.23	2.40642e-07	9.72959e-07	3.57329e-06	5.21373e-06	9.68296e-09	6.22939e-08	5.63184e-07	2.84558e-06	6.99495e-09	4.0556e-08	3.43902e-07	9.02766e-07
418240	Blautia wexlerae	5	29	243	916	4.62401e-07	1.59072e-06	4.44742e-06	6.87849e-06	8.68136	67.3364	682.345	5022.46	3.01832e-07	1.47081e-06	6.05232e-06	1.28599e-05	1.21451e-08	9.41688e-08	9.53903e-07	7.01874e-06	6.99495e-09	4.0556e-08	3.39708e-07	1.28008e-06
1335060	Rhizobium sp. Q54	5	29	240	613	4.62401e-07	1.59072e-06	4.39252e-06	4.60318e-06	16.1781	50.2164	422.428	1989.68	5.62476e-07	1.09686e-06	3.74689e-06	5.09452e-06	2.26329e-08	7.02268e-08	5.90545e-07	2.78052e-06	6.99495e-09	4.0556e-08	3.35515e-07	8.5665e-07
1259150	Cryobacterium sp. Hh14	5	29	230	608	4.62401e-07	1.59072e-06	4.2095e-06	4.56564e-06	8.96925	53.6348	399.582	1788.16	3.11841e-07	1.17153e-06	3.54424e-06	4.57855e-06	1.25479e-08	7.50074e-08	5.58606e-07	2.49891e-06	6.99495e-09	4.0556e-08	3.21535e-07	8.49662e-07
1977061	Polaromonas sp. AET17H-212	5	29	223	654	4.62401e-07	1.59072e-06	4.08138e-06	4.91106e-06	6.32016	40.0415	376.288	1869.23	2.19738e-07	8.74613e-07	3.33763e-06	4.78613e-06	8.84184e-09	5.59973e-08	5.26042e-07	2.6122e-06	6.99495e-09	4.0556e-08	3.11749e-07	9.13946e-07
1016987	Novosphingobium sp. THN1	5	29	222	678	4.62401e-07	1.59072e-06	4.06308e-06	5.09129e-06	6.7766	39.6287	374.247	1951.95	2.35608e-07	8.65598e-07	3.31953e-06	4.99792e-06	9.4804e-09	5.54201e-08	5.23189e-07	2.7278e-06	6.99495e-09	4.0556e-08	3.10351e-07	9.47485e-07
1267766	Altererythrobacter atlanticus	5	29	197	636	4.62401e-07	1.59072e-06	3.60553e-06	4.7759e-06	5.68001	36.7179	280.643	1558.37	1.97482e-07	8.02016e-07	2.48927e-06	3.99017e-06	7.94628e-09	5.13493e-08	3.92332e-07	2.17778e-06	6.99495e-09	4.0556e-08	2.75402e-07	8.88792e-07
1380389	Sphingomonas sp. URHD0057	5	29	197	455	4.62401e-07	1.59072e-06	3.60553e-06	3.41672e-06	5.61466	40.7034	303.993	1250.82	1.9521e-07	8.89072e-07	2.69638e-06	3.2027e-06	7.85485e-09	5.6923e-08	4.24975e-07	1.74799e-06	6.99495e-09	4.0556e-08	2.75402e-07	6.35849e-07
76635	Mycetocola tolaasinivorans	5	29	194	496	4.62401e-07	1.59072e-06	3.55062e-06	3.7246e-06	6.47412	39.5451	306.756	1415.93	2.25091e-07	8.6377e-07	2.72089e-06	3.62545e-06	9.05723e-09	5.53031e-08	4.28838e-07	1.97872e-06	6.99495e-09	4.0556e-08	2.71208e-07	6.93146e-07
2135727	Rhizobium sp. GV031	5	29	178	637	4.62401e-07	1.59072e-06	3.25778e-06	4.78341e-06	8.17597	54.8212	457.253	2635.53	2.8426e-07	1.19744e-06	4.05578e-06	6.7482e-06	1.14381e-08	7.66665e-08	6.39229e-07	3.68307e-06	6.99495e-09	4.0556e-08	2.4884e-07	8.90189e-07
1538144	Aeromicrobium camelliae	5	29	176	304	4.62401e-07	1.59072e-06	3.22118e-06	2.28282e-06	7.27555	43.6102	311.103	1074.2	2.52955e-07	9.52563e-07	2.75944e-06	2.75046e-06	1.01784e-08	6.09881e-08	4.34914e-07	1.50116e-06	6.99495e-09	4.0556e-08	2.46044e-07	4.24831e-07
1896196	Porphyrobacter sp. LM 6	5	29	172	411	4.62401e-07	1.59072e-06	3.14797e-06	3.08631e-06	5.95469	38.6799	276.214	1193.04	2.07031e-07	8.44873e-07	2.44998e-06	3.05476e-06	8.33055e-09	5.40932e-08	3.8614e-07	1.66724e-06	6.99495e-09	4.0556e-08	2.40452e-07	5.74361e-07
56450	Xanthomonas cassavae	5	29	170	434	4.62401e-07	1.59072e-06	3.11137e-06	3.25902e-06	16.6059	58.0312	342.379	1553.53	5.7735e-07	1.26756e-06	3.03686e-06	3.97777e-06	2.32314e-08	8.11557e-08	4.78638e-07	2.17101e-06	6.99495e-09	4.0556e-08	2.37656e-07	6.06502e-07
2496118	Variovorax sp. 553	5	29	169	319	4.62401e-07	1.59072e-06	3.09306e-06	2.39546e-06	12.6813	68.5615	460.855	1890.97	4.40899e-07	1.49757e-06	4.08773e-06	4.84179e-06	1.77409e-08	9.58821e-08	6.44265e-07	2.64258e-06	6.99495e-09	4.0556e-08	2.36258e-07	4.45793e-07
2502218	Sphingomonadaceae bacterium 3R27B10	5	29	158	323	4.62401e-07	1.59072e-06	2.89174e-06	2.42549e-06	9.73198	57.0755	365.529	1488.57	3.3836e-07	1.24668e-06	3.2422e-06	3.81144e-06	1.36149e-08	7.98192e-08	5.11001e-07	2.08023e-06	6.99495e-09	4.0556e-08	2.2088e-07	4.51383e-07
2010972	Caulobacter rhizosphaerae	5	29	157	369	4.62401e-07	1.59072e-06	2.87344e-06	2.77092e-06	20.0315	77.6804	419.906	1782.03	6.96452e-07	1.69675e-06	3.72452e-06	4.56284e-06	2.80239e-08	1.08635e-07	5.87019e-07	2.49033e-06	6.99495e-09	4.0556e-08	2.19482e-07	5.15667e-07
95563	Methylobacterium sp. B34	5	29	141	272	4.62401e-07	1.59072e-06	2.5806e-06	2.04252e-06	15.1665	95.083	461.46	1776.05	5.27306e-07	2.07687e-06	4.0931e-06	4.54754e-06	2.12178e-08	1.32972e-07	6.45111e-07	2.48198e-06	6.99495e-09	4.0556e-08	1.97115e-07	3.80112e-07
1798	Mycolicibacillus trivialis	5	29	140	351	4.62401e-07	1.59072e-06	2.5623e-06	2.63575e-06	9.70323	53.2915	283.149	1139.07	3.3736e-07	1.16403e-06	2.5115e-06	2.91655e-06	1.35747e-08	7.45273e-08	3.95836e-07	1.59181e-06	6.99495e-09	4.0556e-08	1.95717e-07	4.90512e-07
2056840	Stenotrophomonas sp. HMWF003	5	29	139	341	4.62401e-07	1.59072e-06	2.544e-06	2.56066e-06	8.34282	48.6054	296.667	1349.72	2.90061e-07	1.06167e-06	2.6314e-06	3.45591e-06	1.16715e-08	6.79738e-08	4.14734e-07	1.88619e-06	6.99495e-09	4.0556e-08	1.94319e-07	4.76538e-07
1309411	Deinococcus soli Cha et al. 2016	5	29	131	286	4.62401e-07	1.59072e-06	2.39758e-06	2.14765e-06	9.30046	55.1047	271.23	1106.13	3.23357e-07	1.20363e-06	2.40578e-06	2.83222e-06	1.30112e-08	7.7063e-08	3.79174e-07	1.54578e-06	6.99495e-09	4.0556e-08	1.83135e-07	3.99677e-07
2072412	Stenotrophomonas sp. ZAC14A_NAIMI4_1	5	29	130	375	4.62401e-07	1.59072e-06	2.37928e-06	2.81598e-06	8.22114	49.1822	287.857	1363.9	2.85831e-07	1.07427e-06	2.55325e-06	3.49225e-06	1.15013e-08	6.87805e-08	4.02417e-07	1.90602e-06	6.99495e-09	4.0556e-08	1.81737e-07	5.24052e-07
2093744	Pseudomonas sp. Kh13	5	29	122	380	4.62401e-07	1.59072e-06	2.23286e-06	2.85352e-06	17.7055	56.2596	262.92	1349.05	6.15581e-07	1.22886e-06	2.33207e-06	3.45422e-06	2.47698e-08	7.86782e-08	3.67556e-07	1.88527e-06	6.99495e-09	4.0556e-08	1.70553e-07	5.31039e-07
2010829	Rhodanobacteraceae bacterium Dysh456	5	29	114	278	4.62401e-07	1.59072e-06	2.08645e-06	2.08758e-06	7.42769	45.2502	228.52	941.232	2.58245e-07	9.88385e-07	2.02694e-06	2.41e-06	1.03913e-08	6.32816e-08	3.19466e-07	1.31534e-06	6.99495e-09	4.0556e-08	1.59369e-07	3.88497e-07
66897	Streptomyces griseorubens	5	29	101	184	4.62401e-07	1.59072e-06	1.84852e-06	1.38171e-06	19.1578	98.7986	429.708	1524.8	6.66074e-07	2.15803e-06	3.81146e-06	3.9042e-06	2.68015e-08	1.38168e-07	6.00722e-07	2.13086e-06	6.99495e-09	4.0556e-08	1.41196e-07	2.57135e-07
1662446	Streptomyces sp. HNS054	5	29	97	188	4.62401e-07	1.59072e-06	1.77531e-06	1.41174e-06	15.9946	91.9749	423.545	1571.23	5.56097e-07	2.00898e-06	3.75679e-06	4.02309e-06	2.23763e-08	1.28625e-07	5.92106e-07	2.19574e-06	6.99495e-09	4.0556e-08	1.35604e-07	2.62725e-07
1827699	Streptomyces sp. f150	5	29	94	159	4.62401e-07	1.59072e-06	1.7204e-06	1.19397e-06	17.4001	84.0771	370.306	1436.27	6.04963e-07	1.83647e-06	3.28457e-06	3.67753e-06	2.43425e-08	1.1758e-07	5.1768e-07	2.00714e-06	6.99495e-09	4.0556e-08	1.3141e-07	2.22198e-07
2598460	Litoribacter sp. XAAS-A1	5	28	353	1303	4.62401e-07	1.53587e-06	6.46066e-06	9.78458e-06	6.12314	31.9827	462.445	2933.96	2.12888e-07	6.98587e-07	4.10183e-06	7.51233e-06	8.5662e-09	4.47272e-08	6.46487e-07	4.10012e-06	6.99495e-09	3.91575e-08	4.93486e-07	1.8209e-06
472113	Geofilum rubicundum	5	28	333	1419	4.62401e-07	1.53587e-06	6.09462e-06	1.06557e-05	5.93319	33.2269	422.902	2974.29	2.06284e-07	7.25765e-07	3.75109e-06	7.61559e-06	8.30047e-09	4.64673e-08	5.91207e-07	4.15648e-06	6.99495e-09	3.91575e-08	4.65526e-07	1.98301e-06
1214077	Aliifodinibius sediminis	5	28	323	1289	4.62401e-07	1.53587e-06	5.9116e-06	9.67945e-06	5.45006	33.1908	413.761	2735.63	1.89487e-07	7.24975e-07	3.67002e-06	7.00452e-06	7.62458e-09	4.64167e-08	5.78429e-07	3.82297e-06	6.99495e-09	3.91575e-08	4.51547e-07	1.80134e-06
913024	Flavobacterium ummariense	5	28	317	1065	4.62401e-07	1.53587e-06	5.80178e-06	7.99737e-06	5.98721	32.7572	404.459	2527.02	2.08162e-07	7.15506e-07	3.5875e-06	6.47037e-06	8.37604e-09	4.58105e-08	5.65424e-07	3.53144e-06	6.99495e-09	3.91575e-08	4.43159e-07	1.48831e-06
1521167	Shewanella sp. cp20	5	28	310	944	4.62401e-07	1.53587e-06	5.67367e-06	7.08875e-06	7.04161	36.694	432.96	2406.23	2.44821e-07	8.01495e-07	3.8403e-06	6.16108e-06	9.85113e-09	5.13159e-08	6.05268e-07	3.36263e-06	6.99495e-09	3.91575e-08	4.33373e-07	1.31921e-06
118000	Denitrovibrio acetiphilus	5	28	277	995	4.62401e-07	1.53587e-06	5.0697e-06	7.47172e-06	5	30.565	363.82	2232.9	1.73839e-07	6.6762e-07	3.22704e-06	5.71727e-06	6.99495e-09	4.27446e-08	5.08612e-07	3.12041e-06	6.99495e-09	3.91575e-08	3.8724e-07	1.39048e-06
38322	Pseudothermotoga elfii	5	28	274	1018	4.62401e-07	1.53587e-06	5.01479e-06	7.64444e-06	5.50309	38.5969	418.115	2819.57	1.9133e-07	8.43059e-07	3.70863e-06	7.21945e-06	7.69876e-09	5.39771e-08	5.84516e-07	3.94027e-06	6.99495e-09	3.91575e-08	3.83046e-07	1.42263e-06
45851	Butyrivibrio crossotus	5	28	229	708	4.62401e-07	1.53587e-06	4.19119e-06	5.31656e-06	6.15384	37.1404	354.408	1937.71	2.13955e-07	8.11247e-07	3.14355e-06	4.96147e-06	8.60915e-09	5.19403e-08	4.95454e-07	2.7079e-06	6.99495e-09	3.91575e-08	3.20137e-07	9.8941e-07
2219060	Francisellaceae bacterium SYSU WZ-2	5	28	229	520	4.62401e-07	1.53587e-06	4.19119e-06	3.90482e-06	32.8941	81.593	412.158	1680.34	1.14366e-06	1.78221e-06	3.65579e-06	4.30247e-06	4.60185e-08	1.14106e-07	5.76188e-07	2.34823e-06	6.99495e-09	3.91575e-08	3.20137e-07	7.26685e-07
1343899	Sphingorhabdus contaminans	5	28	228	818	4.62401e-07	1.53587e-06	4.17289e-06	6.14258e-06	5.25939	30.661	290.078	1733.89	1.82857e-07	6.69717e-07	2.57296e-06	4.43957e-06	7.35783e-09	4.28788e-08	4.05522e-07	2.42306e-06	6.99495e-09	3.91575e-08	3.18739e-07	1.14313e-06
2306995	Altererythrobacter sp. Ery1	5	28	221	506	4.62401e-07	1.53587e-06	4.04478e-06	3.79969e-06	6.11464	44.0539	346.21	1509.93	2.12593e-07	9.62255e-07	3.07085e-06	3.86613e-06	8.55432e-09	6.16087e-08	4.83994e-07	2.11008e-06	6.99495e-09	3.91575e-08	3.08953e-07	7.0712e-07
81031	Hyphomonas johnsonii	5	28	219	641	4.62401e-07	1.53587e-06	4.00817e-06	4.81344e-06	5.63839	36.5303	313.515	1632.32	1.96034e-07	7.97918e-07	2.78084e-06	4.17952e-06	7.88804e-09	5.10869e-08	4.38286e-07	2.28112e-06	6.99495e-09	3.91575e-08	3.06157e-07	8.95779e-07
2509225	Haloarcula sp. MD-130	5	28	218	594	4.62401e-07	1.53587e-06	3.98987e-06	4.46051e-06	6.90132	45.3493	362.242	1799.17	2.39944e-07	9.90549e-07	3.21305e-06	4.60672e-06	9.65488e-09	6.34202e-08	5.06407e-07	2.51428e-06	6.99495e-09	3.91575e-08	3.04759e-07	8.30098e-07
1500288	Chryseobacterium sp. YR005	5	28	213	737	4.62401e-07	1.53587e-06	3.89836e-06	5.53433e-06	6.5114	37.7364	367.759	2359.34	2.26387e-07	8.24263e-07	3.26198e-06	6.04103e-06	9.10938e-09	5.27737e-08	5.14119e-07	3.29711e-06	6.99495e-09	3.91575e-08	2.97769e-07	1.02994e-06
303682	Thauera sp. 28	5	28	208	460	4.62401e-07	1.53587e-06	3.80685e-06	3.45426e-06	8.09378	46.3226	368.895	1639.4	2.81403e-07	1.01181e-06	3.27205e-06	4.19764e-06	1.13231e-08	6.47814e-08	5.15706e-07	2.29101e-06	6.99495e-09	3.91575e-08	2.90779e-07	6.42837e-07
2009266	Desulfovibrio sp. HK-II	5	28	207	539	4.62401e-07	1.53587e-06	3.78855e-06	4.0475e-06	9.21423	50.7266	355.218	1526.9	3.20359e-07	1.108e-06	3.15074e-06	3.90958e-06	1.28906e-08	7.09403e-08	4.96587e-07	2.13379e-06	6.99495e-09	3.91575e-08	2.89381e-07	7.53237e-07
429727	Devosia chinhatensis	5	28	202	593	4.62401e-07	1.53587e-06	3.69704e-06	4.453e-06	8.75729	44.744	314.005	1540.31	3.04472e-07	9.7733e-07	2.78519e-06	3.94392e-06	1.22513e-08	6.25738e-08	4.38973e-07	2.15253e-06	6.99495e-09	3.91575e-08	2.82391e-07	8.287e-07
2014542	Alcanivorax sp. N3-2A	5	28	192	603	4.62401e-07	1.53587e-06	3.51401e-06	4.52809e-06	7.56016	44.141	346.965	1817.06	2.6285e-07	9.64157e-07	3.07754e-06	4.65254e-06	1.05766e-08	6.17304e-08	4.85049e-07	2.53929e-06	6.99495e-09	3.91575e-08	2.68412e-07	8.42675e-07
1313067	Williamsia sp. D3	5	28	189	524	4.62401e-07	1.53587e-06	3.45911e-06	3.93486e-06	6.22315	45.1808	389.063	2010.3	2.16365e-07	9.86869e-07	3.45094e-06	5.14732e-06	8.70612e-09	6.31846e-08	5.43901e-07	2.80933e-06	6.99495e-09	3.91575e-08	2.64218e-07	7.32275e-07
709797	Bradyrhizobiaceae bacterium SG-6C	5	28	189	468	4.62401e-07	1.53587e-06	3.45911e-06	3.51434e-06	6.0509	60.562	347.533	1681.9	2.10376e-07	1.32284e-06	3.08258e-06	4.30646e-06	8.46514e-09	8.46949e-08	4.85844e-07	2.3504e-06	6.99495e-09	3.91575e-08	2.64218e-07	6.54016e-07
935261	Aminobacter sp. J41	5	28	182	434	4.62401e-07	1.53587e-06	3.33099e-06	3.25902e-06	6.48055	46.2855	344.008	1658.83	2.25315e-07	1.011e-06	3.05131e-06	4.2474e-06	9.06622e-09	6.47295e-08	4.80915e-07	2.31817e-06	6.99495e-09	3.91575e-08	2.54432e-07	6.06502e-07
1915077	Thioclava marina	5	28	172	408	4.62401e-07	1.53587e-06	3.14797e-06	3.06378e-06	7.56079	44.5006	310.253	1396.98	2.62872e-07	9.72013e-07	2.75191e-06	3.57694e-06	1.05775e-08	6.22334e-08	4.33726e-07	1.95224e-06	6.99495e-09	3.91575e-08	2.40452e-07	5.70168e-07
935260	Aminobacter sp. J15	5	28	167	481	4.62401e-07	1.53587e-06	3.05646e-06	3.61196e-06	6.47087	43.6272	340.889	1659.09	2.24978e-07	9.52934e-07	3.02364e-06	4.24805e-06	9.05268e-09	6.10119e-08	4.76555e-07	2.31852e-06	6.99495e-09	3.91575e-08	2.33462e-07	6.72184e-07
2585119	Alistipes sp. 5CPEGH6	5	28	165	407	4.62401e-07	1.53587e-06	3.01986e-06	3.05627e-06	5.24991	37.3683	262.226	1194.63	1.82528e-07	8.16223e-07	2.32591e-06	3.05882e-06	7.34457e-09	5.22589e-08	3.66586e-07	1.66946e-06	6.99495e-09	3.91575e-08	2.30666e-07	5.68771e-07
2066958	Stenotrophomonas sp. VV52	5	28	165	402	4.62401e-07	1.53587e-06	3.01986e-06	3.01873e-06	7.98007	46.6924	338.049	1430.03	2.77449e-07	1.01989e-06	2.99846e-06	3.66155e-06	1.1164e-08	6.52985e-08	4.72585e-07	1.99842e-06	6.99495e-09	3.91575e-08	2.30666e-07	5.61783e-07
1489678	Deinococcus sp. RL	5	28	164	289	4.62401e-07	1.53587e-06	3.00155e-06	2.17018e-06	8.01327	46.372	311.836	1152.51	2.78604e-07	1.01289e-06	2.76595e-06	2.95098e-06	1.12105e-08	6.48505e-08	4.3594e-07	1.6106e-06	6.99495e-09	3.91575e-08	2.29268e-07	4.03869e-07
368623	Halorubrum aidingense	5	28	163	336	4.62401e-07	1.53587e-06	2.98325e-06	2.52312e-06	10.5241	49.7389	298.485	1120.28	3.659e-07	1.08643e-06	2.64753e-06	2.86846e-06	1.47231e-08	6.9559e-08	4.17275e-07	1.56556e-06	6.99495e-09	3.91575e-08	2.2787e-07	4.6955e-07
1782	Mycolicibacter nonchromogenicus	5	28	161	317	4.62401e-07	1.53587e-06	2.94665e-06	2.38044e-06	8.42921	56.1467	338.746	1379.28	2.93065e-07	1.22639e-06	3.00464e-06	3.53161e-06	1.17924e-08	7.85202e-08	4.7356e-07	1.9275e-06	6.99495e-09	3.91575e-08	2.25074e-07	4.42998e-07
2589885	Mesorhizobium sp. WSM4306	5	28	160	383	4.62401e-07	1.53587e-06	2.92835e-06	2.87605e-06	7.33263	44.9146	341.2	1711.65	2.5494e-07	9.81055e-07	3.02641e-06	4.38265e-06	1.02583e-08	6.28123e-08	4.7699e-07	2.39199e-06	6.99495e-09	3.91575e-08	2.23676e-07	5.35231e-07
1920191	Delftia sp. HK171	5	28	151	398	4.62401e-07	1.53587e-06	2.76363e-06	2.98869e-06	17.4395	92.4208	589.432	2951.24	6.06332e-07	2.01872e-06	5.2282e-06	7.55657e-06	2.43976e-08	1.29249e-07	8.24013e-07	4.12427e-06	6.99495e-09	3.91575e-08	2.11095e-07	5.56194e-07
1574262	Sutterella sp. KLE1602	5	28	145	334	4.62401e-07	1.53587e-06	2.65381e-06	2.5081e-06	5.45186	36.8421	239.866	1105.81	1.89549e-07	8.0473e-07	2.12758e-06	2.83141e-06	7.62709e-09	5.15231e-08	3.35327e-07	1.54534e-06	6.99495e-09	3.91575e-08	2.02707e-07	4.66755e-07
2560022	Actinomyces sp. dk752	5	28	144	342	4.62401e-07	1.53587e-06	2.63551e-06	2.56817e-06	11.7525	57.2907	311.278	1301.66	4.08609e-07	1.25138e-06	2.761e-06	3.33287e-06	1.64416e-08	8.01201e-08	4.3516e-07	1.81903e-06	6.99495e-09	3.91575e-08	2.01309e-07	4.77935e-07
191292	Rhodococcus aetherivorans	5	28	144	257	4.62401e-07	1.53587e-06	2.63551e-06	1.92988e-06	22.0233	136.46	605.633	2319.26	7.65702e-07	2.98066e-06	5.37189e-06	5.93841e-06	3.08104e-08	1.90837e-07	8.46661e-07	3.2411e-06	6.99495e-09	3.91575e-08	2.01309e-07	3.5915e-07
2419774	Lysinimonas sp. 2DFWR-13	5	28	139	247	4.62401e-07	1.53587e-06	2.544e-06	1.85479e-06	13.3024	61.4867	297.125	952.896	4.62495e-07	1.34303e-06	2.63546e-06	2.43987e-06	1.86099e-08	8.59881e-08	4.15374e-07	1.33165e-06	6.99495e-09	3.91575e-08	1.94319e-07	3.45175e-07
1385984	Exiguobacterium chiriqhucha	5	27	330	1166	4.62401e-07	1.48101e-06	6.03971e-06	8.75581e-06	5.72749	44.1619	528.95	3437.28	1.99132e-07	9.64614e-07	4.69173e-06	8.80108e-06	8.01269e-09	6.17597e-08	7.39461e-07	4.8035e-06	6.99495e-09	3.7759e-08	4.61333e-07	1.62945e-06
456455	Bizionia argentinensis	5	27	306	1010	4.62401e-07	1.48101e-06	5.60046e-06	7.58436e-06	101.778	149.507	552.455	2578.12	3.53859e-06	3.26564e-06	4.90021e-06	6.60121e-06	1.42386e-07	2.09084e-07	7.72319e-07	3.60285e-06	6.99495e-09	3.7759e-08	4.27781e-07	1.41145e-06
300876	Vibrio europaeus	5	27	295	1091	4.62401e-07	1.48101e-06	5.39914e-06	8.19262e-06	13.9409	43.7435	455.482	3014	4.84695e-07	9.55475e-07	4.04007e-06	7.71728e-06	1.95032e-08	6.11745e-08	6.36754e-07	4.21198e-06	6.99495e-09	3.7759e-08	4.12403e-07	1.52464e-06
59505	Actinotignum schaalii	5	27	292	845	4.62401e-07	1.48101e-06	5.34423e-06	6.34533e-06	6.92541	39.7417	445.519	2301.36	2.40781e-07	8.68065e-07	3.9517e-06	5.89257e-06	9.68857e-09	5.55781e-08	6.22826e-07	3.21608e-06	6.99495e-09	3.7759e-08	4.08209e-07	1.18086e-06
1249996	Dokdonia sp. Hel_I_63	5	27	275	882	4.62401e-07	1.48101e-06	5.03309e-06	6.62318e-06	5.12423	33.6512	398.082	2400.12	1.78158e-07	7.35032e-07	3.53094e-06	6.14546e-06	7.16875e-09	4.70606e-08	5.5651e-07	3.3541e-06	6.99495e-09	3.7759e-08	3.84444e-07	1.23257e-06
521377	Bacillus marmarensis	5	27	274	850	4.62401e-07	1.48101e-06	5.01479e-06	6.38288e-06	6.86623	39.6967	474.948	2593.64	2.38724e-07	8.67081e-07	4.21273e-06	6.64095e-06	9.60578e-09	5.55151e-08	6.63966e-07	3.62453e-06	6.99495e-09	3.7759e-08	3.83046e-07	1.18785e-06
1736474	Sphingopyxis sp. Root1497	5	27	270	533	4.62401e-07	1.48101e-06	4.94158e-06	4.00244e-06	9.81473	48.7836	447.852	1740.32	3.41237e-07	1.06556e-06	3.9724e-06	4.45606e-06	1.37307e-08	6.8223e-08	6.26087e-07	2.43205e-06	6.99495e-09	3.7759e-08	3.77454e-07	7.44852e-07
56774	[Eubacterium] infirmum	5	27	261	991	4.62401e-07	1.48101e-06	4.77686e-06	7.44169e-06	5.02107	30.6098	347.822	2257.13	1.74572e-07	6.686e-07	3.08514e-06	5.77933e-06	7.02442e-09	4.28073e-08	4.86247e-07	3.15428e-06	6.99495e-09	3.7759e-08	3.64872e-07	1.38489e-06
1628086	Pseudomonas kribbensis	5	27	259	754	4.62401e-07	1.48101e-06	4.74026e-06	5.66199e-06	6.06309	42.1628	463.75	2681	2.108e-07	9.20948e-07	4.11341e-06	6.86464e-06	8.48219e-09	5.8964e-08	6.48312e-07	3.74662e-06	6.99495e-09	3.7759e-08	3.62076e-07	1.05369e-06
1982043	Mangrovitalea sediminis	5	27	253	952	4.62401e-07	1.48101e-06	4.63045e-06	7.14883e-06	5.00826	33.3205	334.992	2206.77	1.74126e-07	7.27808e-07	2.97134e-06	5.65039e-06	7.00651e-09	4.65981e-08	4.68311e-07	3.0839e-06	6.99495e-09	3.7759e-08	3.53688e-07	1.33039e-06
191577	Chryseobacterium tenax	5	27	248	960	4.62401e-07	1.48101e-06	4.53894e-06	7.2089e-06	5.77604	32.4606	372.01	2370.83	2.0082e-07	7.09026e-07	3.29969e-06	6.07046e-06	8.08062e-09	4.53956e-08	5.20062e-07	3.31317e-06	6.99495e-09	3.7759e-08	3.46698e-07	1.34157e-06
301375	Methanosaeta harundinacea	5	27	237	524	4.62401e-07	1.48101e-06	4.33761e-06	3.93486e-06	8.51102	40.5426	363.306	1472.47	2.95909e-07	8.85558e-07	3.22248e-06	3.77022e-06	1.19068e-08	5.66981e-08	5.07893e-07	2.05773e-06	6.99495e-09	3.7759e-08	3.31321e-07	7.32275e-07
645273	Prevotella sp. BP1-145	5	27	220	760	4.62401e-07	1.48101e-06	4.02647e-06	5.70705e-06	6.09622	36.5653	331.924	1971.43	2.11952e-07	7.98683e-07	2.94413e-06	5.04781e-06	8.52855e-09	5.11359e-08	4.64022e-07	2.75502e-06	6.99495e-09	3.7759e-08	3.07555e-07	1.06208e-06
2017978	Candidatus Frackibacter sp. WG13	5	27	219	536	4.62401e-07	1.48101e-06	4.00817e-06	4.02497e-06	7.62849	41.47	409.05	2108.72	2.65226e-07	9.05815e-07	3.62823e-06	5.39934e-06	1.06722e-08	5.79951e-08	5.71843e-07	2.94688e-06	6.99495e-09	3.7759e-08	3.06157e-07	7.49045e-07
76637	Mycetocola lacteus	5	27	218	484	4.62401e-07	1.48101e-06	3.98987e-06	3.63449e-06	15.5288	43.6946	338.211	1459.5	5.39904e-07	9.54406e-07	2.99989e-06	3.73702e-06	2.17247e-08	6.11061e-08	4.72811e-07	2.03961e-06	6.99495e-09	3.7759e-08	3.04759e-07	6.76376e-07
1664319	Chryseobacterium sp. BGARF1	5	27	207	649	4.62401e-07	1.48101e-06	3.78855e-06	4.87352e-06	113.227	143.619	530.833	2830.78	3.93666e-06	3.13702e-06	4.70843e-06	7.24813e-06	1.58403e-07	2.00848e-07	7.42093e-07	3.95593e-06	6.99495e-09	3.7759e-08	2.89381e-07	9.06959e-07
1985876	Escherichia sp. ESNIH1	5	27	206	623	4.62401e-07	1.48101e-06	3.77024e-06	4.67828e-06	5.66298	35.8558	322.877	1836.21	1.96889e-07	7.83187e-07	2.86388e-06	4.70157e-06	7.92244e-09	5.01438e-08	4.51375e-07	2.56605e-06	6.99495e-09	3.7759e-08	2.87983e-07	8.70625e-07
1514904	Ahrensia marina	5	27	204	911	4.62401e-07	1.48101e-06	3.73364e-06	6.84095e-06	5.00087	28.4993	256.737	1858.87	1.73869e-07	6.22501e-07	2.27723e-06	4.75959e-06	6.99616e-09	3.98558e-08	3.58913e-07	2.59772e-06	6.99495e-09	3.7759e-08	2.85187e-07	1.2731e-06
2184557	Burkholderia sp. Bp8998	5	27	182	457	4.62401e-07	1.48101e-06	3.33099e-06	3.43174e-06	10.4104	62.8187	414.287	1882.16	3.61947e-07	1.37213e-06	3.67468e-06	4.81922e-06	1.4564e-08	8.78509e-08	5.79164e-07	2.63026e-06	6.99495e-09	3.7759e-08	2.54432e-07	6.38644e-07
1985300	Microbacterium sp. SLBN-154	5	27	180	315	4.62401e-07	1.48101e-06	3.29439e-06	2.36542e-06	6.9893	50.7595	342.741	1185.47	2.43003e-07	1.10872e-06	3.04007e-06	3.03538e-06	9.77795e-09	7.09864e-08	4.79144e-07	1.65667e-06	6.99495e-09	3.7759e-08	2.51636e-07	4.40203e-07
1324586	Rhizobium sp. M10	5	27	176	571	4.62401e-07	1.48101e-06	3.22118e-06	4.28779e-06	8.81897	53.5388	394.348	2108.27	3.06616e-07	1.16943e-06	3.49782e-06	5.39817e-06	1.23376e-08	7.48732e-08	5.5129e-07	2.94625e-06	6.99495e-09	3.7759e-08	2.46044e-07	7.97956e-07
1215032	Sinirhodobacter ferrireducens	5	27	173	361	4.62401e-07	1.48101e-06	3.16627e-06	2.71085e-06	8.93898	51.0409	364.503	1417.82	3.10789e-07	1.11487e-06	3.2331e-06	3.63029e-06	1.25055e-08	7.13798e-08	5.09566e-07	1.98136e-06	6.99495e-09	3.7759e-08	2.4185e-07	5.04487e-07
2491057	Comamonadaceae bacterium OH2545_COT-014	5	27	171	412	4.62401e-07	1.48101e-06	3.12967e-06	3.09382e-06	9.86402	42.4142	280.199	1224.16	3.4295e-07	9.2644e-07	2.48533e-06	3.13443e-06	1.37997e-08	5.93156e-08	3.91711e-07	1.71073e-06	6.99495e-09	3.7759e-08	2.39054e-07	5.75758e-07
1449048	Mycobacterium sp. UNC280MFTsu5.1	5	27	170	422	4.62401e-07	1.48101e-06	3.11137e-06	3.16891e-06	7.70221	54.7243	380.156	1789.01	2.67789e-07	1.19532e-06	3.37193e-06	4.58071e-06	1.07753e-08	7.6531e-08	5.31449e-07	2.50009e-06	6.99495e-09	3.7759e-08	2.37656e-07	5.89733e-07
592378	Kocuria koreensis	5	27	166	456	4.62401e-07	1.48101e-06	3.03816e-06	3.42423e-06	5.40585	35.0392	244.615	1249.84	1.87949e-07	7.6535e-07	2.16971e-06	3.20019e-06	7.56272e-09	4.90018e-08	3.41967e-07	1.74662e-06	6.99495e-09	3.7759e-08	2.32064e-07	6.37247e-07
446660	Adlercreutzia equolifaciens	5	27	161	439	4.62401e-07	1.48101e-06	2.94665e-06	3.29657e-06	9.11883	60.9279	442.349	2248.91	3.17042e-07	1.33083e-06	3.92358e-06	5.75827e-06	1.27571e-08	8.52067e-08	6.18394e-07	3.14278e-06	6.99495e-09	3.7759e-08	2.25074e-07	6.1349e-07
2026735	Deltaproteobacteria bacterium	5	27	157	416	4.62401e-07	1.48101e-06	2.87344e-06	3.12386e-06	6.29364	36.1116	246.676	1139.9	2.18816e-07	7.88773e-07	2.18799e-06	2.91869e-06	8.80474e-09	5.05014e-08	3.44848e-07	1.59298e-06	6.99495e-09	3.7759e-08	2.19482e-07	5.81348e-07
1298859	Burkholderia sp. URHA0054	5	27	156	451	4.62401e-07	1.48101e-06	2.85514e-06	3.38668e-06	8.06379	53.7257	378.67	2056.32	2.8036e-07	1.17351e-06	3.35876e-06	5.26516e-06	1.12812e-08	7.51345e-08	5.29373e-07	2.87365e-06	6.99495e-09	3.7759e-08	2.18084e-07	6.30259e-07
2282475	Achromobacter sp. B7	5	27	155	458	4.62401e-07	1.48101e-06	2.83683e-06	3.43925e-06	10.4259	55.1741	380.037	1921.42	3.62484e-07	1.20515e-06	3.37088e-06	4.91974e-06	1.45857e-08	7.71601e-08	5.31283e-07	2.68512e-06	6.99495e-09	3.7759e-08	2.16686e-07	6.40042e-07
1490485	Mycobacterium sp. SWH-M1	5	27	154	283	4.62401e-07	1.48101e-06	2.81853e-06	2.12512e-06	18.6491	70.5984	389.984	1642.79	6.48389e-07	1.54206e-06	3.45911e-06	4.20631e-06	2.60899e-08	9.87307e-08	5.45189e-07	2.29574e-06	6.99495e-09	3.7759e-08	2.15289e-07	3.95484e-07
1827603	Streptomyces sp. 67	5	27	154	274	4.62401e-07	1.48101e-06	2.81853e-06	2.05754e-06	21.0622	114.452	628.192	2499.86	7.32288e-07	2.49994e-06	5.57199e-06	6.40084e-06	2.94658e-08	1.6006e-07	8.78198e-07	3.49349e-06	6.99495e-09	3.7759e-08	2.15289e-07	3.82907e-07
2173166	Mycetocola sp. 622	5	27	151	375	4.62401e-07	1.48101e-06	2.76363e-06	2.81598e-06	14.7703	45.6047	294.145	1305.61	5.1353e-07	9.96129e-07	2.60903e-06	3.34298e-06	2.06635e-08	6.37774e-08	4.11207e-07	1.82455e-06	6.99495e-09	3.7759e-08	2.11095e-07	5.24052e-07
653954	Sphingomonas haloaromaticamans	5	27	150	343	4.62401e-07	1.48101e-06	2.74532e-06	2.57568e-06	9.12335	52.2827	348.279	1576.36	3.17199e-07	1.14199e-06	3.0892e-06	4.03622e-06	1.27635e-08	7.31165e-08	4.86886e-07	2.20291e-06	6.99495e-09	3.7759e-08	2.09697e-07	4.79333e-07
119434	Halorubrum tebenquichense	5	27	132	285	4.62401e-07	1.48101e-06	2.41588e-06	2.14014e-06	9.15125	52.2725	284.316	1069.5	3.18169e-07	1.14177e-06	2.52185e-06	2.73844e-06	1.28025e-08	7.31022e-08	3.97468e-07	1.4946e-06	6.99495e-09	3.7759e-08	1.84533e-07	3.98279e-07
2029112	Comamonadaceae bacterium NML79-0751	5	27	117	251	4.62401e-07	1.48101e-06	2.14135e-06	1.88483e-06	9.94887	58.0148	263.418	1093.47	3.459e-07	1.2672e-06	2.33648e-06	2.79982e-06	1.39184e-08	8.11327e-08	3.68252e-07	1.5281e-06	6.99495e-09	3.7759e-08	1.63563e-07	3.50765e-07
1839761	Streptomyces sp. DvalAA-19	5	27	116	171	4.62401e-07	1.48101e-06	2.12305e-06	1.28409e-06	18.6925	92.9399	459.227	1633.68	6.49898e-07	2.03006e-06	4.07329e-06	4.18301e-06	2.61506e-08	1.29975e-07	6.41989e-07	2.28303e-06	6.99495e-09	3.7759e-08	1.62165e-07	2.38968e-07
2077203	Haloferax sp. Atlit-12N	5	27	110	265	4.62401e-07	1.48101e-06	2.01324e-06	1.98996e-06	8.88836	52.9766	272.563	1229.93	3.09029e-07	1.15715e-06	2.4176e-06	3.14921e-06	1.24347e-08	7.40868e-08	3.81037e-07	1.7188e-06	6.99495e-09	3.7759e-08	1.53778e-07	3.7033e-07
1926319	Roseomonas sp. TAS13	5	27	105	214	4.62401e-07	1.48101e-06	1.92173e-06	1.60698e-06	11.9237	73.5041	381.25	1544.14	4.1456e-07	1.60553e-06	3.38164e-06	3.95375e-06	1.66811e-08	1.02794e-07	5.32979e-07	2.1579e-06	6.99495e-09	3.7759e-08	1.46788e-07	2.99059e-07
1591174	Xanthomonas sp. SHU 199	5	27	99	225	4.62401e-07	1.48101e-06	1.81191e-06	1.68959e-06	11.4503	61.7313	320.896	1307.81	3.98101e-07	1.34838e-06	2.84631e-06	3.34862e-06	1.60188e-08	8.63302e-08	4.48606e-07	1.82763e-06	6.99495e-09	3.7759e-08	1.384e-07	3.14431e-07
311244	Paenibacillus assamensis	5	26	391	1544	4.62401e-07	1.42616e-06	7.15614e-06	1.15943e-05	9.44121	39.8833	517.899	3409	3.2825e-07	8.71159e-07	4.5937e-06	8.72866e-06	1.32081e-08	5.57762e-08	7.24011e-07	4.76398e-06	6.99495e-09	3.63606e-08	5.46609e-07	2.1577e-06
390841	Lactobacillus farraginis	5	26	340	1397	4.62401e-07	1.42616e-06	6.22273e-06	1.04905e-05	5.57088	27.9197	435.886	3073.66	1.93687e-07	6.09842e-07	3.86626e-06	7.87002e-06	7.79359e-09	3.90453e-08	6.09359e-07	4.29535e-06	6.99495e-09	3.63606e-08	4.75312e-07	1.95227e-06
1909700	Confluentibacter sp. 3B	5	26	337	1194	4.62401e-07	1.42616e-06	6.16783e-06	8.96607e-06	5.80275	33.9239	478.051	2882.37	2.01749e-07	7.40988e-07	4.24025e-06	7.38023e-06	8.11798e-09	4.7442e-08	6.68304e-07	4.02802e-06	6.99495e-09	3.63606e-08	4.71118e-07	1.66858e-06
112248	Seinonella peptonophila	5	26	316	1238	4.62401e-07	1.42616e-06	5.78348e-06	9.29648e-06	5.29662	30.0119	422.459	2782.72	1.84152e-07	6.5554e-07	3.74716e-06	7.12509e-06	7.40991e-09	4.19711e-08	5.90588e-07	3.88877e-06	6.99495e-09	3.63606e-08	4.41761e-07	1.73007e-06
270250	Bartonella rattimassiliensis	5	26	282	881	4.62401e-07	1.42616e-06	5.16121e-06	6.61567e-06	6.74159	32.8188	397.947	2296.06	2.3439e-07	7.16851e-07	3.52974e-06	5.879e-06	9.43141e-09	4.58966e-08	5.56321e-07	3.20867e-06	6.99495e-09	3.63606e-08	3.9423e-07	1.23117e-06
266892	Salibacterium qingdaonense	5	26	256	942	4.62401e-07	1.42616e-06	4.68535e-06	7.07373e-06	5.16808	30.1033	333.405	2138.45	1.79683e-07	6.57538e-07	2.95726e-06	5.47545e-06	7.23009e-09	4.2099e-08	4.66093e-07	2.98842e-06	6.99495e-09	3.63606e-08	3.57882e-07	1.31642e-06
375286	Janthinobacterium sp. Marseille	5	26	253	891	4.62401e-07	1.42616e-06	4.63045e-06	6.69076e-06	5.40181	30.3485	317.7	2028.37	1.87809e-07	6.62892e-07	2.81796e-06	5.1936e-06	7.55708e-09	4.24418e-08	4.44138e-07	2.83459e-06	6.99495e-09	3.63606e-08	3.53688e-07	1.24515e-06
2583809	Phaeobacter sp. B1627	5	26	248	742	4.62401e-07	1.42616e-06	4.53894e-06	5.57188e-06	5.06247	35.1107	348.48	1900.07	1.76011e-07	7.66912e-07	3.09098e-06	4.86509e-06	7.08235e-09	4.91017e-08	4.87167e-07	2.6553e-06	6.99495e-09	3.63606e-08	3.46698e-07	1.03692e-06
658218	Microbulbifer marinus	5	26	247	750	4.62401e-07	1.42616e-06	4.52063e-06	5.63195e-06	5.90657	33.6235	361.083	1945.6	2.05358e-07	7.34427e-07	3.20276e-06	4.98166e-06	8.26322e-09	4.70219e-08	5.04785e-07	2.71892e-06	6.99495e-09	3.63606e-08	3.453e-07	1.0481e-06
1855323	Butyrivibrio sp. M55	5	26	246	844	4.62401e-07	1.42616e-06	4.50233e-06	6.33783e-06	6.03718	35.1977	370.267	2308.92	2.09899e-07	7.68812e-07	3.28423e-06	5.91194e-06	8.44594e-09	4.92234e-08	5.17625e-07	3.22665e-06	6.99495e-09	3.63606e-08	3.43902e-07	1.17947e-06
58839	Encephalitozoon intestinalis	5	26	233	676	4.62401e-07	1.42616e-06	4.2644e-06	5.07627e-06	6.27067	32.8099	302.152	1615.13	2.18018e-07	7.16655e-07	2.68005e-06	4.1355e-06	8.77261e-09	4.58841e-08	4.22402e-07	2.2571e-06	6.99495e-09	3.63606e-08	3.25729e-07	9.4469e-07
82376	Anaeroarcus burkinensis	5	26	226	872	4.62401e-07	1.42616e-06	4.13629e-06	6.54808e-06	6	30.8298	310.832	2084.46	2.08607e-07	6.73406e-07	2.75704e-06	5.3372e-06	8.39393e-09	4.3115e-08	4.34535e-07	2.91297e-06	6.99495e-09	3.63606e-08	3.15943e-07	1.21859e-06
664638	Leucobacter salsicius	5	26	226	535	4.62401e-07	1.42616e-06	4.13629e-06	4.01746e-06	6.31933	37.0225	332.254	1449.47	2.19709e-07	8.0867e-07	2.94705e-06	3.71134e-06	8.84068e-09	5.17753e-08	4.64483e-07	2.0256e-06	6.99495e-09	3.63606e-08	3.15943e-07	7.47647e-07
2029103	Actibacterium pelagium	5	26	222	729	4.62401e-07	1.42616e-06	4.06308e-06	5.47426e-06	5.42577	29.9177	290.459	1660.7	1.88642e-07	6.53483e-07	2.57633e-06	4.25218e-06	7.59059e-09	4.18394e-08	4.06055e-07	2.32078e-06	6.99495e-09	3.63606e-08	3.10351e-07	1.01876e-06
2058884	Herbaspirillum sp. BH-1	5	26	198	498	4.62401e-07	1.42616e-06	3.62383e-06	3.73962e-06	17.2255	51.3075	397.356	1853.89	5.98894e-07	1.12069e-06	3.5245e-06	4.74683e-06	2.40983e-08	7.17527e-08	5.55494e-07	2.59075e-06	6.99495e-09	3.63606e-08	2.768e-07	6.95941e-07
1882777	Variovorax sp. OV084	5	26	192	469	4.62401e-07	1.42616e-06	3.51401e-06	3.52185e-06	18.287	77.0441	489.353	2137.36	6.35798e-07	1.68285e-06	4.3405e-06	5.47266e-06	2.55833e-08	1.07745e-07	6.84104e-07	2.9869e-06	6.99495e-09	3.63606e-08	2.68412e-07	6.55414e-07
321332	Synechococcus sp. JA-2-3B'a(2-13)	5	26	188	611	4.62401e-07	1.42616e-06	3.44081e-06	4.58816e-06	5.52479	30.7916	277.329	1613.63	1.92085e-07	6.72572e-07	2.45987e-06	4.13166e-06	7.72912e-09	4.30616e-08	3.87699e-07	2.255e-06	6.99495e-09	3.63606e-08	2.6282e-07	8.53855e-07
2496117	Variovorax sp. 502	5	26	188	364	4.62401e-07	1.42616e-06	3.44081e-06	2.73337e-06	15.0333	72.3764	476.637	1956.33	5.22675e-07	1.5809e-06	4.22771e-06	5.00914e-06	2.10314e-08	1.01217e-07	6.66328e-07	2.73392e-06	6.99495e-09	3.63606e-08	2.6282e-07	5.08679e-07
712414	Oribacterium sp. oral taxon 108	5	26	185	606	4.62401e-07	1.42616e-06	3.3859e-06	4.55062e-06	6.87864	39.9413	268.333	1603.31	2.39155e-07	8.72425e-07	2.38008e-06	4.10522e-06	9.62314e-09	5.58572e-08	3.75123e-07	2.24057e-06	6.99495e-09	3.63606e-08	2.58626e-07	8.46867e-07
1248916	Sandarakinorhabdus sp. AAP62	5	26	180	514	4.62401e-07	1.42616e-06	3.29439e-06	3.85977e-06	5.77994	33.8551	286.891	1339.05	2.00956e-07	7.39485e-07	2.54469e-06	3.4286e-06	8.08608e-09	4.73457e-08	4.01067e-07	1.87128e-06	6.99495e-09	3.63606e-08	2.51636e-07	7.183e-07
269454	Arthrobacter sp. 35/47	5	26	171	446	4.62401e-07	1.42616e-06	3.12967e-06	3.34914e-06	6.41704	35.5061	303.968	1445.98	2.23106e-07	7.75547e-07	2.69616e-06	3.70239e-06	8.97737e-09	4.96546e-08	4.2494e-07	2.02071e-06	6.99495e-09	3.63606e-08	2.39054e-07	6.23272e-07
2491138	Chlorobium sp. N1	5	26	168	419	4.62401e-07	1.42616e-06	3.07476e-06	3.14638e-06	5.64763	34.6691	261.614	1148.17	1.96356e-07	7.57266e-07	2.32049e-06	2.93985e-06	7.90097e-09	4.84842e-08	3.65731e-07	1.60453e-06	6.99495e-09	3.63606e-08	2.3486e-07	5.8554e-07
1834137	Mycobacterium sp. E2699	5	26	161	350	4.62401e-07	1.42616e-06	2.94665e-06	2.62824e-06	11.35	61.3883	387.21	1598.07	3.94614e-07	1.34088e-06	3.43451e-06	4.09183e-06	1.58785e-08	8.58505e-08	5.41311e-07	2.23326e-06	6.99495e-09	3.63606e-08	2.25074e-07	4.89115e-07
440512	Pseudomonas sp. Chol1	5	26	154	359	4.62401e-07	1.42616e-06	2.81853e-06	2.69583e-06	6.2439	45.3044	315.66	1523.01	2.17087e-07	9.8957e-07	2.79987e-06	3.89962e-06	8.73515e-09	6.33575e-08	4.41285e-07	2.12836e-06	6.99495e-09	3.63606e-08	2.15289e-07	5.01692e-07
2135657	Sphingomonas sp. PP-CE-1A-559	5	26	150	435	4.62401e-07	1.42616e-06	2.74532e-06	3.26653e-06	6.80138	44.1983	316.669	1536.71	2.36469e-07	9.65409e-07	2.80882e-06	3.93471e-06	9.51505e-09	6.18106e-08	4.42697e-07	2.14751e-06	6.99495e-09	3.63606e-08	2.09697e-07	6.079e-07
634113	Candidatus Arsenophonus lipoptenae	5	26	141	266	4.62401e-07	1.42616e-06	2.5806e-06	1.99747e-06	5.30476	30.9477	220.557	850.709	1.84435e-07	6.7598e-07	1.95632e-06	2.17822e-06	7.42131e-09	4.32798e-08	3.08334e-07	1.18884e-06	6.99495e-09	3.63606e-08	1.97115e-07	3.71727e-07
1577051	Thermus sp. 2.9	5	26	137	234	4.62401e-07	1.42616e-06	2.5074e-06	1.75717e-06	8.07558	39.2609	267.974	961.175	2.8077e-07	8.57562e-07	2.3769e-06	2.46107e-06	1.12977e-08	5.49057e-08	3.74622e-07	1.34321e-06	6.99495e-09	3.63606e-08	1.91523e-07	3.27008e-07
1834093	Gordonia sp. 852002-50816_SCH5313054-c	5	26	136	366	4.62401e-07	1.42616e-06	2.48909e-06	2.74839e-06	8.12615	46.516	351.131	1726.09	2.82528e-07	1.01603e-06	3.11449e-06	4.41961e-06	1.13684e-08	6.50519e-08	4.90873e-07	2.41216e-06	6.99495e-09	3.63606e-08	1.90125e-07	5.11474e-07
1173487	Halorubrum sp. AJ67	5	26	134	427	4.62401e-07	1.42616e-06	2.45249e-06	3.20646e-06	7.14223	38.839	238.864	1149.45	2.4832e-07	8.48349e-07	2.1187e-06	2.94314e-06	9.9919e-09	5.43157e-08	3.33926e-07	1.60633e-06	6.99495e-09	3.63606e-08	1.87329e-07	5.9672e-07
1692240	Shinella sp. GWS1	5	26	133	345	4.62401e-07	1.42616e-06	2.43419e-06	2.5907e-06	36.0646	90.6132	483.872	2183.95	1.25389e-06	1.97923e-06	4.29189e-06	5.59196e-06	5.0454e-08	1.26721e-07	6.76442e-07	3.05201e-06	6.99495e-09	3.63606e-08	1.85931e-07	4.82128e-07
2172536	Luteimonas sp. 83-4	5	26	124	321	4.62401e-07	1.42616e-06	2.26947e-06	2.41048e-06	7.16796	34.2856	212.092	921.062	2.49214e-07	7.48889e-07	1.88123e-06	2.35836e-06	1.00279e-08	4.79478e-08	2.965e-07	1.28716e-06	6.99495e-09	3.63606e-08	1.73349e-07	4.48588e-07
2283625	Streptomyces sp. IBTA2	5	26	121	175	4.62401e-07	1.42616e-06	2.21456e-06	1.31412e-06	20.2001	94.3515	464.926	1624.92	7.02314e-07	2.06089e-06	4.12384e-06	4.16058e-06	2.82598e-08	1.31949e-07	6.49956e-07	2.27078e-06	6.99495e-09	3.63606e-08	1.69155e-07	2.44557e-07
1834116	Mycobacterium sp. 852014-52450_SCH5900713	5	26	104	240	4.62401e-07	1.42616e-06	1.90342e-06	1.80223e-06	8.94866	55.3081	303.313	1401.51	3.11125e-07	1.20808e-06	2.69035e-06	3.58854e-06	1.25191e-08	7.73474e-08	4.24025e-07	1.95857e-06	6.99495e-09	3.63606e-08	1.4539e-07	3.35393e-07
2203211	Streptomyces sp. WAC 06783	5	26	86	182	4.62401e-07	1.42616e-06	1.57399e-06	1.36669e-06	18.2387	94.0275	461.948	1887.74	6.3412e-07	2.05381e-06	4.09742e-06	4.83351e-06	2.55158e-08	1.31496e-07	6.45793e-07	2.63806e-06	6.99495e-09	3.63606e-08	1.20226e-07	2.5434e-07
1839782	Streptomyces sp. PalvLS-984	5	26	86	129	4.62401e-07	1.42616e-06	1.57399e-06	9.68696e-07	26.9929	88.6229	435.387	1507.33	9.38483e-07	1.93576e-06	3.86184e-06	3.85948e-06	3.77628e-08	1.23938e-07	6.08662e-07	2.10645e-06	6.99495e-09	3.63606e-08	1.20226e-07	1.80274e-07
861298	Vibrio xiamenensis	5	25	404	1542	4.62401e-07	1.37131e-06	7.39407e-06	1.15793e-05	6.71699	30.0238	498.482	3320.57	2.33535e-07	6.558e-07	4.42148e-06	8.50224e-06	9.397e-09	4.19878e-08	6.96867e-07	4.6404e-06	6.99495e-09	3.49621e-08	5.64783e-07	2.1549e-06
1882764	Bacillus sp. OV322	5	25	322	1144	4.62401e-07	1.37131e-06	5.89329e-06	8.59061e-06	5.01939	33.4073	445.236	2767.71	1.74513e-07	7.29704e-07	3.94919e-06	7.08665e-06	7.02207e-09	4.67195e-08	6.2243e-07	3.86779e-06	6.99495e-09	3.49621e-08	4.50149e-07	1.59871e-06
1409788	Sunxiuqinia dokdonensis	5	25	314	1438	4.62401e-07	1.37131e-06	5.74688e-06	1.07983e-05	5.55547	29.4681	396.828	3006.32	1.93152e-07	6.43661e-07	3.51981e-06	7.69761e-06	7.77205e-09	4.12106e-08	5.54756e-07	4.20125e-06	6.99495e-09	3.49621e-08	4.38965e-07	2.00956e-06
77008	Pseudorhodobacter ferrugineus	5	25	305	1133	4.62401e-07	1.37131e-06	5.58216e-06	8.508e-06	5.26143	28.1941	399.693	2463.59	1.82928e-07	6.15834e-07	3.54523e-06	6.30797e-06	7.36068e-09	3.9429e-08	5.58762e-07	3.4428e-06	6.99495e-09	3.49621e-08	4.26383e-07	1.58333e-06
1333846	Paenibacillus sp. 1-18	5	25	288	1095	4.62401e-07	1.37131e-06	5.27102e-06	8.22265e-06	5.46876	35.9826	423.305	2801.99	1.90137e-07	7.85957e-07	3.75466e-06	7.17443e-06	7.65074e-09	5.03211e-08	5.9177e-07	3.9157e-06	6.99495e-09	3.49621e-08	4.02617e-07	1.53023e-06
180344	Vagococcus elongatus	5	25	285	892	4.62401e-07	1.37131e-06	5.21611e-06	6.69827e-06	5.34824	28.4868	373.74	2092.18	1.85946e-07	6.22228e-07	3.31503e-06	5.35698e-06	7.48212e-09	3.98383e-08	5.2248e-07	2.92376e-06	6.99495e-09	3.49621e-08	3.98424e-07	1.24654e-06
227866	Bacillus tequilensis	5	25	281	987	4.62401e-07	1.37131e-06	5.14291e-06	7.41165e-06	5.57188	39.1343	445.664	2886.4	1.93722e-07	8.54798e-07	3.95299e-06	7.39056e-06	7.795e-09	5.47287e-08	6.23029e-07	4.03366e-06	6.99495e-09	3.49621e-08	3.92832e-07	1.3793e-06
53406	Pseudomonas anguilliseptica	5	25	260	806	4.62401e-07	1.37131e-06	4.75856e-06	6.05247e-06	5.38702	35.9979	387.02	2101.19	1.87295e-07	7.8629e-07	3.43282e-06	5.38005e-06	7.53639e-09	5.03424e-08	5.41045e-07	2.93635e-06	6.99495e-09	3.49621e-08	3.63474e-07	1.12636e-06
2507162	Caproiciproducens sp. NJN-50	5	25	233	795	4.62401e-07	1.37131e-06	4.2644e-06	5.96987e-06	5.5069	27.905	324.957	1854.74	1.91463e-07	6.0952e-07	2.88233e-06	4.74903e-06	7.70409e-09	3.90247e-08	4.54282e-07	2.59195e-06	6.99495e-09	3.49621e-08	3.25729e-07	1.11099e-06
699879	Mycetocola manganoxydans	5	25	218	418	4.62401e-07	1.37131e-06	3.98987e-06	3.13888e-06	5.44261	36.2603	329.428	1310	1.89228e-07	7.92022e-07	2.92199e-06	3.35421e-06	7.61415e-09	5.07094e-08	4.60534e-07	1.83068e-06	6.99495e-09	3.49621e-08	3.04759e-07	5.84143e-07
2175229	Bordetella sp. 3d-2-2	5	25	216	653	4.62401e-07	1.37131e-06	3.95327e-06	4.90355e-06	5.11204	29.28	296.845	1564.39	1.77734e-07	6.39553e-07	2.63298e-06	4.00558e-06	7.15168e-09	4.09476e-08	4.14983e-07	2.18619e-06	6.99495e-09	3.49621e-08	3.01963e-07	9.12549e-07
1692	Bifidobacterium magnum	5	25	206	761	4.62401e-07	1.37131e-06	3.77024e-06	5.71456e-06	5.21149	33.6154	287.31	1706.69	1.81192e-07	7.3425e-07	2.54841e-06	4.36995e-06	7.29081e-09	4.70105e-08	4.01653e-07	2.38506e-06	6.99495e-09	3.49621e-08	2.87983e-07	1.06348e-06
406124	Bacillus sp. m3-13	5	25	194	696	4.62401e-07	1.37131e-06	3.55062e-06	5.22645e-06	6.11734	34.9697	351.063	2275.21	2.12687e-07	7.63833e-07	3.11389e-06	5.82561e-06	8.55809e-09	4.89046e-08	4.90778e-07	3.17954e-06	6.99495e-09	3.49621e-08	2.71208e-07	9.7264e-07
1335760	Sphingobium sp. YL23	5	25	189	561	4.62401e-07	1.37131e-06	3.45911e-06	4.2127e-06	6.95161	35.8952	307.272	1574.59	2.41692e-07	7.84047e-07	2.72547e-06	4.0317e-06	9.72523e-09	5.01988e-08	4.2956e-07	2.20045e-06	6.99495e-09	3.49621e-08	2.64218e-07	7.83981e-07
2027922	Pantoea sp. ARC607	5	25	184	568	4.62401e-07	1.37131e-06	3.3676e-06	4.26527e-06	6.34325	32.0778	298.46	1775.42	2.20541e-07	7.00665e-07	2.64731e-06	4.54593e-06	8.87414e-09	4.48602e-08	4.17241e-07	2.4811e-06	6.99495e-09	3.49621e-08	2.57228e-07	7.93764e-07
2016505	Propionibacteriaceae bacterium NML 150081	5	25	174	365	4.62401e-07	1.37131e-06	3.18458e-06	2.74088e-06	6.56324	40.0111	306.27	1230.48	2.2819e-07	8.7395e-07	2.71658e-06	3.15062e-06	9.18191e-09	5.59549e-08	4.28158e-07	1.71956e-06	6.99495e-09	3.49621e-08	2.43248e-07	5.10077e-07
1736299	Sphingomonas sp. Leaf198	5	25	169	396	4.62401e-07	1.37131e-06	3.09306e-06	2.97367e-06	7.80565	47.4163	326.367	1430.67	2.71385e-07	1.0357e-06	2.89484e-06	3.66319e-06	1.092e-08	6.63108e-08	4.56254e-07	1.99932e-06	6.99495e-09	3.49621e-08	2.36258e-07	5.53399e-07
34006	Paracoccus thiocyanatus	5	25	167	408	4.62401e-07	1.37131e-06	3.05646e-06	3.06378e-06	8.09555	39.5761	286.325	1253.47	2.81465e-07	8.64448e-07	2.53967e-06	3.20947e-06	1.13256e-08	5.53465e-08	4.00276e-07	1.75168e-06	6.99495e-09	3.49621e-08	2.33462e-07	5.70168e-07
2498846	Aeromicrobium sp. CC-CFT486	5	25	155	261	4.62401e-07	1.37131e-06	2.83683e-06	1.95992e-06	9.61586	49.2614	295.7	989.571	3.34323e-07	1.076e-06	2.62282e-06	2.53377e-06	1.34525e-08	6.88912e-08	4.13382e-07	1.3829e-06	6.99495e-09	3.49621e-08	2.16686e-07	3.6474e-07
1736270	Xanthomonas sp. Leaf131	5	25	152	435	4.62401e-07	1.37131e-06	2.78193e-06	3.26653e-06	15.1323	47.6592	311.225	1579.99	5.26117e-07	1.04101e-06	2.76053e-06	4.04553e-06	2.11699e-08	6.66506e-08	4.35085e-07	2.20799e-06	6.99495e-09	3.49621e-08	2.12493e-07	6.079e-07
546160	Dietzia lutea	5	25	151	266	4.62401e-07	1.37131e-06	2.76363e-06	1.99747e-06	11.9102	61.2827	330.043	1199.24	4.14091e-07	1.33858e-06	2.92745e-06	3.07063e-06	1.66622e-08	8.57028e-08	4.61393e-07	1.67591e-06	6.99495e-09	3.49621e-08	2.11095e-07	3.71727e-07
1055352	Streptomyces sp. W007	5	25	150	239	4.62401e-07	1.37131e-06	2.74532e-06	1.79472e-06	13.4522	86.7167	476.357	1816.63	4.67704e-07	1.89412e-06	4.22523e-06	4.65143e-06	1.88195e-08	1.21272e-07	6.65936e-07	2.53869e-06	6.99495e-09	3.49621e-08	2.09697e-07	3.33996e-07
1386078	Pseudomonas sp. EGD-AK9	5	25	145	345	4.62401e-07	1.37131e-06	2.65381e-06	2.5907e-06	9.76017	53.6938	328.326	1455.72	3.3934e-07	1.17282e-06	2.91221e-06	3.72734e-06	1.36544e-08	7.50899e-08	4.58992e-07	2.03433e-06	6.99495e-09	3.49621e-08	2.02707e-07	4.82128e-07
1965630	Collinsella sp. An307	5	25	144	350	4.62401e-07	1.37131e-06	2.63551e-06	2.62824e-06	5.08342	32.296	223.774	989.019	1.76739e-07	7.05431e-07	1.98485e-06	2.53236e-06	7.11164e-09	4.51654e-08	3.12831e-07	1.38213e-06	6.99495e-09	3.49621e-08	2.01309e-07	4.89115e-07
56956	Thermus brockianus	5	25	138	257	4.62401e-07	1.37131e-06	2.5257e-06	1.92988e-06	6.76733	38.8828	260.953	1006.9	2.35285e-07	8.49305e-07	2.31463e-06	2.57813e-06	9.46742e-09	5.4377e-08	3.64807e-07	1.40711e-06	6.99495e-09	3.49621e-08	1.92921e-07	3.5915e-07
1177594	Microbacterium sp. C448	5	25	134	333	4.62401e-07	1.37131e-06	2.45249e-06	2.50059e-06	6.86113	39.685	261.212	1200.41	2.38547e-07	8.66827e-07	2.31692e-06	3.07363e-06	9.59865e-09	5.54988e-08	3.65169e-07	1.67754e-06	6.99495e-09	3.49621e-08	1.87329e-07	4.65358e-07
1443109	Clostridium sp. K25	5	25	129	268	4.62401e-07	1.37131e-06	2.36098e-06	2.01248e-06	6.48614	47.558	376.406	1866.73	2.25509e-07	1.03879e-06	3.33868e-06	4.77971e-06	9.07404e-09	6.65091e-08	5.26207e-07	2.6087e-06	6.99495e-09	3.49621e-08	1.80339e-07	3.74522e-07
1736568	Lysobacter sp. Root604	5	25	125	270	4.62401e-07	1.37131e-06	2.28777e-06	2.0275e-06	10.4121	53.8867	346.841	1457.47	3.62006e-07	1.17703e-06	3.07644e-06	3.73181e-06	1.45664e-08	7.53596e-08	4.84876e-07	2.03677e-06	6.99495e-09	3.49621e-08	1.74747e-07	3.77317e-07
1071085	haloarchaeon 3A1_DGR	5	25	124	253	4.62401e-07	1.37131e-06	2.26947e-06	1.89985e-06	10.5005	48.2198	257.29	992.689	3.65078e-07	1.05325e-06	2.28213e-06	2.54176e-06	1.469e-08	6.74346e-08	3.59685e-07	1.38725e-06	6.99495e-09	3.49621e-08	1.73349e-07	3.5356e-07
2052656	Bifidobacterium scaligerum	5	25	121	533	4.62401e-07	1.37131e-06	2.21456e-06	4.00244e-06	5.23565	28.7461	179.872	1205.53	1.82032e-07	6.27892e-07	1.59544e-06	3.08672e-06	7.32462e-09	4.0201e-08	2.51456e-07	1.68469e-06	6.99495e-09	3.49621e-08	1.69155e-07	7.44852e-07
410	Methylobacterium organophilum	5	25	121	216	4.62401e-07	1.37131e-06	2.21456e-06	1.622e-06	16.4455	86.879	461.753	1698.21	5.71772e-07	1.89767e-06	4.0957e-06	4.34824e-06	2.3007e-08	1.21499e-07	6.45521e-07	2.37321e-06	6.99495e-09	3.49621e-08	1.69155e-07	3.01854e-07
1736240	Acidovorax sp. Leaf84	5	25	116	294	4.62401e-07	1.37131e-06	2.12305e-06	2.20773e-06	20.9083	70.4948	358.004	1667.54	7.26935e-07	1.5398e-06	3.17545e-06	4.26968e-06	2.92505e-08	9.85858e-08	5.00481e-07	2.33033e-06	6.99495e-09	3.49621e-08	1.62165e-07	4.10857e-07
1430884	Methylibium sp. T29	5	25	114	269	4.62401e-07	1.37131e-06	2.08645e-06	2.01999e-06	12.0303	58.5377	321.526	1402.87	4.18266e-07	1.27862e-06	2.8519e-06	3.59202e-06	1.68302e-08	8.1864e-08	4.49486e-07	1.96047e-06	6.99495e-09	3.49621e-08	1.59369e-07	3.7592e-07
1938842	Streptomyces sp. 2333.5	5	25	110	230	4.62401e-07	1.37131e-06	2.01324e-06	1.72713e-06	17.8748	99.1258	500.005	1995.99	6.21469e-07	2.16517e-06	4.43499e-06	5.11067e-06	2.50067e-08	1.38626e-07	6.98996e-07	2.78933e-06	6.99495e-09	3.49621e-08	1.53778e-07	3.21418e-07
1837283	Streptomyces sp. S8	5	25	102	148	4.62401e-07	1.37131e-06	1.86682e-06	1.11137e-06	28.3905	105.385	429.188	1510.35	9.87076e-07	2.3019e-06	3.80685e-06	3.8672e-06	3.9718e-08	1.4738e-07	5.99995e-07	2.11066e-06	6.99495e-09	3.49621e-08	1.42594e-07	2.06826e-07
2080750	Corynebacterium senegalense	5	25	98	228	4.62401e-07	1.37131e-06	1.79361e-06	1.71211e-06	6.80706	44.191	193.985	787.309	2.36667e-07	9.6525e-07	1.72063e-06	2.01589e-06	9.52301e-09	6.18004e-08	2.71187e-07	1.10024e-06	6.99495e-09	3.49621e-08	1.37002e-07	3.18623e-07
1115567	Streptomyces sp. AmelKG-A3	5	25	90	123	4.62401e-07	1.37131e-06	1.64719e-06	9.2364e-07	17.6974	81.715	406.386	1481.97	6.153e-07	1.78487e-06	3.6046e-06	3.79456e-06	2.47585e-08	1.14277e-07	5.68119e-07	2.07101e-06	6.99495e-09	3.49621e-08	1.25818e-07	1.71889e-07
1157636	Streptomyces sp. SolWspMP-sol2th	5	25	79	123	4.62401e-07	1.37131e-06	1.44587e-06	9.2364e-07	28.036	105.172	422.098	1456.74	9.74749e-07	2.29723e-06	3.74396e-06	3.72995e-06	3.9222e-08	1.47081e-07	5.90084e-07	2.03575e-06	6.99495e-09	3.49621e-08	1.1044e-07	1.71889e-07
58134	[Desulfotomaculum] guttoideum	5	24	292	1174	4.62401e-07	1.31646e-06	5.34423e-06	8.81588e-06	7.31082	40.0168	464.934	3240.87	2.54181e-07	8.74074e-07	4.12391e-06	8.29817e-06	1.02278e-08	5.59628e-08	6.49968e-07	4.52902e-06	6.99495e-09	3.35636e-08	4.08209e-07	1.64063e-06
1471202	Halomonas sp. PR-M31	5	24	242	839	4.62401e-07	1.31646e-06	4.42912e-06	6.30028e-06	5.04685	27.1281	325.743	1981.48	1.75468e-07	5.92551e-07	2.88931e-06	5.07353e-06	7.06049e-09	3.79382e-08	4.55382e-07	2.76906e-06	6.99495e-09	3.35636e-08	3.38311e-07	1.17248e-06
1806885	Sphingorhabdus sp. M41	5	24	231	767	4.62401e-07	1.31646e-06	4.2278e-06	5.75961e-06	5.80795	27.9215	292.816	1713.88	2.0193e-07	6.09879e-07	2.59724e-06	4.38834e-06	8.12526e-09	3.90477e-08	4.0935e-07	2.39509e-06	6.99495e-09	3.35636e-08	3.22933e-07	1.07186e-06
2292771	Parvularcula sp. SM1705	5	24	225	788	4.62401e-07	1.31646e-06	4.11799e-06	5.91731e-06	6.78163	32.3448	317.981	1819.05	2.35782e-07	7.06496e-07	2.82046e-06	4.65763e-06	9.48742e-09	4.52336e-08	4.44531e-07	2.54207e-06	6.99495e-09	3.35636e-08	3.14545e-07	1.10121e-06
1121252	Cucumibacter marinus	5	24	223	714	4.62401e-07	1.31646e-06	4.08138e-06	5.36162e-06	5.44237	29.9498	321.629	1721.98	1.89219e-07	6.54183e-07	2.85281e-06	4.40908e-06	7.61382e-09	4.18842e-08	4.4963e-07	2.40641e-06	6.99495e-09	3.35636e-08	3.11749e-07	9.97794e-07
1884383	Variovorax sp. YR752	5	24	219	489	4.62401e-07	1.31646e-06	4.00817e-06	3.67203e-06	11.9511	66.4854	513.428	2187.62	4.15512e-07	1.45222e-06	4.55404e-06	5.60134e-06	1.67194e-08	9.29786e-08	7.1776e-07	3.05713e-06	6.99495e-09	3.35636e-08	3.06157e-07	6.83363e-07
2028343	Rhizobium sp. 11515TR	5	24	216	554	4.62401e-07	1.31646e-06	3.95327e-06	4.16014e-06	6.0759	45.9392	445.937	2399.77	2.11246e-07	1.00343e-06	3.95541e-06	6.14456e-06	8.50012e-09	6.42452e-08	6.2341e-07	3.35361e-06	6.99495e-09	3.35636e-08	3.01963e-07	7.74199e-07
1049	Allochromatium vinosum	5	24	207	589	4.62401e-07	1.31646e-06	3.78855e-06	4.42296e-06	6.37489	34.1562	317.192	1575.69	2.21641e-07	7.46063e-07	2.81345e-06	4.03452e-06	8.9184e-09	4.77669e-08	4.43427e-07	2.20198e-06	6.99495e-09	3.35636e-08	2.89381e-07	8.2311e-07
1804988	Nesterenkonia sp. GY239	5	24	190	505	4.62401e-07	1.31646e-06	3.47741e-06	3.79218e-06	5.59038	30.1336	284.321	1360.33	1.94365e-07	6.58199e-07	2.5219e-06	3.48309e-06	7.82087e-09	4.21414e-08	3.97475e-07	1.90102e-06	6.99495e-09	3.35636e-08	2.65616e-07	7.05723e-07
176102	Pseudoalteromonas agarivorans	5	24	187	588	4.62401e-07	1.31646e-06	3.4225e-06	4.41545e-06	1005.53	1388.71	2374.19	6309.33	3.49599e-05	3.03331e-05	2.10588e-05	1.61549e-05	1.40672e-06	1.94208e-06	3.31906e-06	8.81711e-06	6.99495e-09	3.35636e-08	2.61422e-07	8.21713e-07
652751	Azospirillum sp. TSH7	5	24	186	423	4.62401e-07	1.31646e-06	3.4042e-06	3.17642e-06	11.0876	69.0266	528.513	2345.99	3.85493e-07	1.50773e-06	4.68785e-06	6.00684e-06	1.55115e-08	9.65326e-08	7.38849e-07	3.27845e-06	6.99495e-09	3.35636e-08	2.60024e-07	5.9113e-07
2496788	Mesorhizobium sp. M2C.T.Ca.TU.002.02.1.1	5	24	181	427	4.62401e-07	1.31646e-06	3.31269e-06	3.20646e-06	9.68663	49.4999	401.569	1807.67	3.36783e-07	1.08121e-06	3.56187e-06	4.6285e-06	1.35515e-08	6.92248e-08	5.61385e-07	2.52617e-06	6.99495e-09	3.35636e-08	2.53034e-07	5.9672e-07
56453	Xanthomonas cucurbitae	5	24	177	426	4.62401e-07	1.31646e-06	3.23948e-06	3.19895e-06	7.14201	35.1465	295.119	1393.35	2.48312e-07	7.67693e-07	2.61767e-06	3.56765e-06	9.9916e-09	4.91517e-08	4.12569e-07	1.94717e-06	6.99495e-09	3.35636e-08	2.47442e-07	5.95323e-07
2175247	Pelagicola sp. LXJ1103	5	24	173	603	4.62401e-07	1.31646e-06	3.16627e-06	4.52809e-06	6.19013	29.9458	246.304	1430.72	2.15217e-07	6.54097e-07	2.18469e-06	3.66331e-06	8.65993e-09	4.18787e-08	3.44328e-07	1.99938e-06	6.99495e-09	3.35636e-08	2.4185e-07	8.42675e-07
2217673	Blastomonas sp. UPD001	5	24	172	422	4.62401e-07	1.31646e-06	3.14797e-06	3.16891e-06	6.66739	36.5748	290.076	1394.7	2.31811e-07	7.98892e-07	2.57294e-06	3.57109e-06	9.32761e-09	5.11493e-08	4.0552e-07	1.94905e-06	6.99495e-09	3.35636e-08	2.40452e-07	5.89733e-07
1198456	Pseudomonas guguanensis	5	24	172	408	4.62401e-07	1.31646e-06	3.14797e-06	3.06378e-06	7.00875	43.3855	334.722	1560.43	2.43679e-07	9.47655e-07	2.96894e-06	3.99543e-06	9.80516e-09	6.06739e-08	4.67934e-07	2.18065e-06	6.99495e-09	3.35636e-08	2.40452e-07	5.70168e-07
2500525	Mesorhizobium sp. M00.F.Ca.ET.186.01.1.1	5	24	170	398	4.62401e-07	1.31646e-06	3.11137e-06	2.98869e-06	8.39705	49.1047	393.52	1888.9	2.91947e-07	1.07258e-06	3.49048e-06	4.83647e-06	1.17474e-08	6.8672e-08	5.50132e-07	2.63968e-06	6.99495e-09	3.35636e-08	2.37656e-07	5.56194e-07
1643450	Devosia sp. H5989	5	24	164	408	4.62401e-07	1.31646e-06	3.00155e-06	3.06378e-06	6.86007	48.179	339.667	1695.5	2.3851e-07	1.05236e-06	3.01281e-06	4.34129e-06	9.59717e-09	6.73775e-08	4.74847e-07	2.36941e-06	6.99495e-09	3.35636e-08	2.29268e-07	5.70168e-07
2570355	Maritimibacter sp. LZ-17	5	24	163	475	4.62401e-07	1.31646e-06	2.98325e-06	3.5669e-06	6.15895	38.4715	298.972	1580.53	2.14133e-07	8.4032e-07	2.65185e-06	4.0469e-06	8.61631e-09	5.38017e-08	4.17957e-07	2.20874e-06	6.99495e-09	3.35636e-08	2.2787e-07	6.63799e-07
1798214	Leifsonia sp. CL154	5	24	155	301	4.62401e-07	1.31646e-06	2.83683e-06	2.26029e-06	10.8934	46.905	329.045	1281.38	3.78738e-07	1.02453e-06	2.91859e-06	3.28095e-06	1.52397e-08	6.55958e-08	4.59998e-07	1.7907e-06	6.99495e-09	3.35636e-08	2.16686e-07	4.20639e-07
2488749	Lysobacter sp. 17J7-1	5	24	145	337	4.62401e-07	1.31646e-06	2.65381e-06	2.53062e-06	7.4046	40.4921	271.709	1102.69	2.57442e-07	8.84456e-07	2.41003e-06	2.8234e-06	1.03589e-08	5.66275e-08	3.79843e-07	1.54097e-06	6.99495e-09	3.35636e-08	2.02707e-07	4.70948e-07
712117	Actinomyces sp. oral taxon 170	5	24	139	354	4.62401e-07	1.31646e-06	2.544e-06	2.65828e-06	8.51841	47.9402	279.85	1218.55	2.96167e-07	1.04714e-06	2.48224e-06	3.12006e-06	1.19172e-08	6.70436e-08	3.91224e-07	1.70288e-06	6.99495e-09	3.35636e-08	1.94319e-07	4.94705e-07
1720557	Streptobacillus ratti	5	24	130	309	4.62401e-07	1.31646e-06	2.37928e-06	2.32036e-06	6.30677	34.5337	263.079	1258.93	2.19273e-07	7.54309e-07	2.33348e-06	3.22345e-06	8.8231e-09	4.82949e-08	3.67778e-07	1.75932e-06	6.99495e-09	3.35636e-08	1.81737e-07	4.31819e-07
1111069	Thermus sp. CCB_US3_UF1	5	24	130	244	4.62401e-07	1.31646e-06	2.37928e-06	1.83226e-06	6.67528	38.7472	249.048	928.276	2.32085e-07	8.46342e-07	2.20903e-06	2.37683e-06	9.33864e-09	5.41873e-08	3.48164e-07	1.29724e-06	6.99495e-09	3.35636e-08	1.81737e-07	3.40983e-07
997829	Porphyromonas sp. KLE 1280	5	24	129	498	4.62401e-07	1.31646e-06	2.36098e-06	3.73962e-06	5.25231	30.1666	212.023	1293.84	1.82611e-07	6.5892e-07	1.88062e-06	3.31285e-06	7.34792e-09	4.21875e-08	2.96403e-07	1.80811e-06	6.99495e-09	3.35636e-08	1.80339e-07	6.95941e-07
1982764	Streptomyces sp. CS057	5	24	107	205	4.62401e-07	1.31646e-06	1.95833e-06	1.5394e-06	17.3015	87.356	417.608	1605.7	6.01534e-07	1.90809e-06	3.70414e-06	4.11135e-06	2.42046e-08	1.22166e-07	5.83807e-07	2.24392e-06	6.99495e-09	3.35636e-08	1.49584e-07	2.86482e-07
1497340	Microbacterium sp. SMR1	5	24	99	191	4.62401e-07	1.31646e-06	1.81191e-06	1.43427e-06	9.89491	48.688	259.12	950.459	3.44024e-07	1.06348e-06	2.29836e-06	2.43363e-06	1.38429e-08	6.80893e-08	3.62243e-07	1.32824e-06	6.99495e-09	3.35636e-08	1.384e-07	2.66917e-07
2567883	Citricoccus sp. SGAir0453	5	24	94	135	4.62401e-07	1.31646e-06	1.7204e-06	1.01375e-06	15.1817	63.0086	308.652	976.684	5.27833e-07	1.37628e-06	2.73771e-06	2.50077e-06	2.1239e-08	8.81165e-08	4.31488e-07	1.36489e-06	6.99495e-09	3.35636e-08	1.3141e-07	1.88659e-07
2487412	Streptomyces sp. WAC05458	5	24	59	132	4.62401e-07	1.31646e-06	1.07983e-06	9.91224e-07	18.6292	98.7836	405.857	1555.37	6.47696e-07	2.1577e-06	3.5999e-06	3.9825e-06	2.6062e-08	1.38147e-07	5.67379e-07	2.17359e-06	6.99495e-09	3.35636e-08	8.24807e-08	1.84466e-07
2484945	Leptospira ognonensis	5	23	307	1188	4.62401e-07	1.2616e-06	5.61876e-06	8.92101e-06	5.12912	26.5331	387.392	2696.41	1.78328e-07	5.79554e-07	3.43612e-06	6.90409e-06	7.17558e-09	3.71061e-08	5.41566e-07	3.76815e-06	6.99495e-09	3.21651e-08	4.29179e-07	1.6602e-06
453847	Haladaptatus cibarius	5	23	253	898	4.62401e-07	1.2616e-06	4.63045e-06	6.74333e-06	6.5837	31.5643	343.013	2102.64	2.28901e-07	6.89448e-07	3.04249e-06	5.38376e-06	9.21053e-09	4.41421e-08	4.79525e-07	2.93838e-06	6.99495e-09	3.21651e-08	3.53688e-07	1.25493e-06
316277	Syntrophus aciditrophicus	5	23	242	808	4.62401e-07	1.2616e-06	4.42912e-06	6.06749e-06	5.03632	26.3242	303.292	1810.06	1.75102e-07	5.74991e-07	2.69017e-06	4.63462e-06	7.04575e-09	3.6814e-08	4.23996e-07	2.52951e-06	6.99495e-09	3.21651e-08	3.38311e-07	1.12916e-06
1938339	Alteromonas aestuariivivens	5	23	239	1051	4.62401e-07	1.2616e-06	4.37422e-06	7.89224e-06	5.04438	25.2105	297.488	2175.17	1.75382e-07	5.50664e-07	2.63868e-06	5.56946e-06	7.05703e-09	3.52564e-08	4.15881e-07	3.03973e-06	6.99495e-09	3.21651e-08	3.34117e-07	1.46874e-06
1882753	Thermoactinomyces sp. DSM 45892	5	23	229	925	4.62401e-07	1.2616e-06	4.19119e-06	6.94608e-06	5.80154	34.6626	310.628	2092.5	2.01707e-07	7.57123e-07	2.75523e-06	5.35779e-06	8.11629e-09	4.8475e-08	4.3425e-07	2.92421e-06	6.99495e-09	3.21651e-08	3.20137e-07	1.29266e-06
1105031	Clostridium sp. MSTE9	5	23	203	712	4.62401e-07	1.2616e-06	3.71534e-06	5.3466e-06	58.2081	77.4787	349.566	1868.86	2.02377e-06	1.69234e-06	3.1006e-06	4.78518e-06	8.14324e-08	1.08353e-07	4.88685e-07	2.61168e-06	6.99495e-09	3.21651e-08	2.83789e-07	9.94999e-07
1297865	Bradyrhizobium sp. OHSU_III	5	23	200	553	4.62401e-07	1.2616e-06	3.66043e-06	4.15263e-06	11.3007	64.3764	505.852	2484.7	3.92899e-07	1.40615e-06	4.48685e-06	6.36201e-06	1.58095e-08	9.00293e-08	7.0717e-07	3.47229e-06	6.99495e-09	3.21651e-08	2.79595e-07	7.72802e-07
1633643	Candidatus Chrysopegis kryptomonas	5	23	199	689	4.62401e-07	1.2616e-06	3.64213e-06	5.17389e-06	5.43289	25.5377	262.166	1567.97	1.8889e-07	5.57812e-07	2.32538e-06	4.01475e-06	7.60056e-09	3.57141e-08	3.66502e-07	2.19119e-06	6.99495e-09	3.21651e-08	2.78197e-07	9.62858e-07
87012	Helicobacter mesocricetorum	5	23	183	518	4.62401e-07	1.2616e-06	3.34929e-06	3.8898e-06	5.05206	24.9979	261.604	1411.89	1.75649e-07	5.46021e-07	2.3204e-06	3.61511e-06	7.06777e-09	3.49592e-08	3.65717e-07	1.97308e-06	6.99495e-09	3.21651e-08	2.5583e-07	7.2389e-07
1660341	Peptoniphilus catoniae	5	23	177	481	4.62401e-07	1.2616e-06	3.23948e-06	3.61196e-06	5.5626	26.8709	251.507	1370.07	1.93399e-07	5.86932e-07	2.23084e-06	3.50803e-06	7.78202e-09	3.75785e-08	3.51602e-07	1.91463e-06	6.99495e-09	3.21651e-08	2.47442e-07	6.72184e-07
1502774	Luteibacter sp. UNC138MFCol5.1	5	23	176	440	4.62401e-07	1.2616e-06	3.22118e-06	3.30408e-06	9.89202	48.8456	337.281	1469.48	3.43924e-07	1.06692e-06	2.99165e-06	3.76257e-06	1.38388e-08	6.83097e-08	4.71512e-07	2.05356e-06	6.99495e-09	3.21651e-08	2.46044e-07	6.14887e-07
1965650	Alistipes sp. An66	5	23	175	510	4.62401e-07	1.2616e-06	3.20288e-06	3.82973e-06	6.18548	30.7113	267.44	1351.61	2.15056e-07	6.70817e-07	2.37216e-06	3.46078e-06	8.65342e-09	4.29492e-08	3.73875e-07	1.88884e-06	6.99495e-09	3.21651e-08	2.44646e-07	7.1271e-07
1095025	Demequina flava	5	23	172	449	4.62401e-07	1.2616e-06	3.14797e-06	3.37166e-06	5.09604	26.8667	246.282	1169.73	1.77178e-07	5.8684e-07	2.18449e-06	2.99507e-06	7.1293e-09	3.75726e-08	3.44296e-07	1.63467e-06	6.99495e-09	3.21651e-08	2.40452e-07	6.27465e-07
1736589	Mesorhizobium sp. Root695	5	23	169	486	4.62401e-07	1.2616e-06	3.09306e-06	3.64951e-06	6.95032	38.5023	354.718	1860.35	2.41647e-07	8.40994e-07	3.14631e-06	4.76337e-06	9.72342e-09	5.38448e-08	4.95888e-07	2.59978e-06	6.99495e-09	3.21651e-08	2.36258e-07	6.79171e-07
153731	Microbacterium aerolatum	5	23	169	356	4.62401e-07	1.2616e-06	3.09306e-06	2.6733e-06	6.5888	40.0363	292.802	1150.85	2.29078e-07	8.745e-07	2.59712e-06	2.94673e-06	9.21766e-09	5.59901e-08	4.09331e-07	1.60828e-06	6.99495e-09	3.21651e-08	2.36258e-07	4.975e-07
580026	Enterorhabdus mucosicola	5	23	164	462	4.62401e-07	1.2616e-06	3.00155e-06	3.46928e-06	6.42865	33.835	269.308	1281.21	2.2351e-07	7.39048e-07	2.38873e-06	3.28052e-06	8.99361e-09	4.73177e-08	3.76486e-07	1.79046e-06	6.99495e-09	3.21651e-08	2.29268e-07	6.45632e-07
1736506	Rhizobium sp. Root268	5	23	136	386	4.62401e-07	1.2616e-06	2.48909e-06	2.89858e-06	7.37455	46.1509	352.278	1883.26	2.56397e-07	1.00806e-06	3.12467e-06	4.82204e-06	1.03169e-08	6.45413e-08	4.92477e-07	2.6318e-06	6.99495e-09	3.21651e-08	1.90125e-07	5.39424e-07
2321394	Actinomyces sp. 2129	5	23	132	290	4.62401e-07	1.2616e-06	2.41588e-06	2.17769e-06	8.14157	44.3545	287.856	1253.47	2.83065e-07	9.68822e-07	2.55325e-06	3.20949e-06	1.139e-08	6.20291e-08	4.02417e-07	1.75169e-06	6.99495e-09	3.21651e-08	1.84533e-07	4.05267e-07
935848	Paracoccus sp. J39	5	23	128	276	4.62401e-07	1.2616e-06	2.34268e-06	2.07256e-06	9.29599	49.3095	321.38	1330.88	3.23201e-07	1.07705e-06	2.85061e-06	3.40768e-06	1.3005e-08	6.89585e-08	4.49283e-07	1.85986e-06	6.99495e-09	3.21651e-08	1.78941e-07	3.85702e-07
1885572	Pseudonocardia sp. Ae707_Ps1	5	23	126	168	4.62401e-07	1.2616e-06	2.30607e-06	1.26156e-06	25.8672	103.687	488.651	1613.24	8.99346e-07	2.26479e-06	4.33427e-06	4.13066e-06	3.61879e-08	1.45004e-07	6.83123e-07	2.25446e-06	6.99495e-09	3.21651e-08	1.76145e-07	2.34775e-07
1736219	Sphingomonas sp. Leaf42	5	23	101	185	4.62401e-07	1.2616e-06	1.84852e-06	1.38922e-06	9.82718	46.56	263.395	1108.83	3.4167e-07	1.01699e-06	2.33628e-06	2.83914e-06	1.37481e-08	6.51133e-08	3.6822e-07	1.54956e-06	6.99495e-09	3.21651e-08	1.41196e-07	2.58532e-07
1105030	Actinomyces sp. ICM58	5	23	97	255	4.62401e-07	1.2616e-06	1.77531e-06	1.91486e-06	6.59259	36.3449	192.912	871.329	2.2921e-07	7.93869e-07	1.71111e-06	2.23102e-06	9.22296e-09	5.08277e-08	2.69687e-07	1.21766e-06	6.99495e-09	3.21651e-08	1.35604e-07	3.56355e-07
2184558	Burkholderia sp. Bp9002	5	23	96	266	4.62401e-07	1.2616e-06	1.75701e-06	1.99747e-06	16.4998	78.4909	381.878	1653.01	5.73663e-07	1.71445e-06	3.38721e-06	4.2325e-06	2.30831e-08	1.09768e-07	5.33857e-07	2.31004e-06	6.99495e-09	3.21651e-08	1.34206e-07	3.71727e-07
1566272	Variovorax sp. NFACC29	5	23	82	178	4.62401e-07	1.2616e-06	1.50078e-06	1.33665e-06	23.5542	84.0522	444	1996.25	8.18927e-07	1.83593e-06	3.93823e-06	5.11136e-06	3.2952e-08	1.17546e-07	6.20702e-07	2.78971e-06	6.99495e-09	3.21651e-08	1.14634e-07	2.4875e-07
2175649	Curtobacterium sp. MCBD17_030	5	23	80	136	4.62401e-07	1.2616e-06	1.46417e-06	1.02126e-06	11.4257	59.4537	262.254	937.623	3.97246e-07	1.29863e-06	2.32616e-06	2.40076e-06	1.59844e-08	8.3145e-08	3.66625e-07	1.3103e-06	6.99495e-09	3.21651e-08	1.11838e-07	1.90056e-07
66370	Streptomyces flaveus	5	23	59	85	4.62401e-07	1.2616e-06	1.07983e-06	6.38288e-07	21.2568	127.744	528.129	1914.72	7.39053e-07	2.79026e-06	4.68444e-06	4.90258e-06	2.97381e-08	1.78647e-07	7.38313e-07	2.67576e-06	6.99495e-09	3.21651e-08	8.24807e-08	1.18785e-07
1891289	Sporanaerobacter sp. PP17-6a	5	22	255	856	4.62401e-07	1.20675e-06	4.66705e-06	6.42794e-06	7.01769	34.9755	406.45	2425.97	2.4399e-07	7.63959e-07	3.60516e-06	6.21164e-06	9.81767e-09	4.89127e-08	5.68208e-07	3.39023e-06	6.99495e-09	3.07666e-08	3.56484e-07	1.19624e-06
2032626	Halovibrio sp. YL5-2	5	22	249	679	4.62401e-07	1.20675e-06	4.55724e-06	5.0988e-06	6.82011	32.0844	341.134	1665.26	2.3712e-07	7.0081e-07	3.02582e-06	4.26385e-06	9.54126e-09	4.48696e-08	4.76898e-07	2.32715e-06	6.99495e-09	3.07666e-08	3.48096e-07	9.48883e-07
142588	Isobaculum melis	5	22	234	881	4.62401e-07	1.20675e-06	4.2827e-06	6.61567e-06	5.30019	27.384	328.585	2017.97	1.84276e-07	5.9814e-07	2.91451e-06	5.16696e-06	7.41491e-09	3.82961e-08	4.59355e-07	2.82005e-06	6.99495e-09	3.07666e-08	3.27127e-07	1.23117e-06
2485129	Buttiauxella sp. JUb87	5	22	228	1025	4.62401e-07	1.20675e-06	4.17289e-06	7.697e-06	5.51584	26.2825	325.977	2471.25	1.91774e-07	5.74081e-07	2.89138e-06	6.32759e-06	7.71661e-09	3.67557e-08	4.55709e-07	3.45351e-06	6.99495e-09	3.07666e-08	3.18739e-07	1.43241e-06
40578	Xenorhabdus beddingii	5	22	211	968	4.62401e-07	1.20675e-06	3.86176e-06	7.26897e-06	7.04756	28.0771	284.123	2200.52	2.45028e-07	6.13279e-07	2.52014e-06	5.63438e-06	9.85946e-09	3.92654e-08	3.97198e-07	3.07517e-06	6.99495e-09	3.07666e-08	2.94973e-07	1.35275e-06
1565	Desulfotomaculum nigrificans	5	22	210	857	4.62401e-07	1.20675e-06	3.84345e-06	6.43545e-06	5.33376	25.4674	272.797	1866.86	1.85443e-07	5.56277e-07	2.41968e-06	4.78004e-06	7.46187e-09	3.56158e-08	3.81364e-07	2.60888e-06	6.99495e-09	3.07666e-08	2.93575e-07	1.19763e-06
150121	Agreia pratensis	5	22	203	494	4.62401e-07	1.20675e-06	3.71534e-06	3.70958e-06	6.44969	32.373	331.713	1531.47	2.24242e-07	7.07113e-07	2.94225e-06	3.92128e-06	9.02305e-09	4.52731e-08	4.63727e-07	2.14018e-06	6.99495e-09	3.07666e-08	2.83789e-07	6.90351e-07
252246	Alicyclobacillus vulcanalis	5	22	201	502	4.62401e-07	1.20675e-06	3.67873e-06	3.76965e-06	6.27151	27.8713	289.471	1361.86	2.18047e-07	6.08783e-07	2.56757e-06	3.48702e-06	8.77378e-09	3.89775e-08	4.04673e-07	1.90317e-06	6.99495e-09	3.07666e-08	2.80993e-07	7.01531e-07
413888	Caldicellulosiruptor hydrothermalis	5	22	191	549	4.62401e-07	1.20675e-06	3.49571e-06	4.12259e-06	6.13445	31.9311	329.02	1784.06	2.13281e-07	6.9746e-07	2.91837e-06	4.56805e-06	8.58203e-09	4.46551e-08	4.59963e-07	2.49317e-06	6.99495e-09	3.07666e-08	2.67014e-07	7.67212e-07
2032629	Pseudomonas sp. WN033	5	22	189	648	4.62401e-07	1.20675e-06	3.45911e-06	4.86601e-06	5.16978	32.3161	299.344	1837.03	1.79742e-07	7.05869e-07	2.65514e-06	4.70367e-06	7.23246e-09	4.51935e-08	4.18476e-07	2.5672e-06	6.99495e-09	3.07666e-08	2.64218e-07	9.05561e-07
1002526	Pseudomonas formosensis	5	22	187	537	4.62401e-07	1.20675e-06	3.4225e-06	4.03248e-06	6.81934	33.7004	298.628	1478.17	2.37093e-07	7.36107e-07	2.64879e-06	3.78482e-06	9.54018e-09	4.71295e-08	4.17475e-07	2.0657e-06	6.99495e-09	3.07666e-08	2.61422e-07	7.50442e-07
1218508	Lactobacillus mellis	5	22	185	602	4.62401e-07	1.20675e-06	3.3859e-06	4.52058e-06	5	25.8444	242.751	1399.45	1.73839e-07	5.64511e-07	2.15317e-06	3.58325e-06	6.99495e-09	3.6143e-08	3.39361e-07	1.95568e-06	6.99495e-09	3.07666e-08	2.58626e-07	8.41278e-07
1548151	Helicobacter sp. MIT 11-5569	5	22	176	536	4.62401e-07	1.20675e-06	3.22118e-06	4.02497e-06	5.29282	27.6532	234.578	1311.75	1.8402e-07	6.0402e-07	2.08068e-06	3.35869e-06	7.40459e-09	3.86725e-08	3.27935e-07	1.83313e-06	6.99495e-09	3.07666e-08	2.46044e-07	7.49045e-07
510955	Chryseobacterium solincola	5	22	173	647	4.62401e-07	1.20675e-06	3.16627e-06	4.8585e-06	5.66667	27.3177	229.307	1514.24	1.97018e-07	5.96692e-07	2.03393e-06	3.87717e-06	7.9276e-09	3.82034e-08	3.20566e-07	2.1161e-06	6.99495e-09	3.07666e-08	2.4185e-07	9.04164e-07
1852391	Clostridiales bacterium Marseille-P2986	5	22	161	333	4.62401e-07	1.20675e-06	2.94665e-06	2.50059e-06	6.23789	33.572	292.581	1323	2.16878e-07	7.33302e-07	2.59516e-06	3.3875e-06	8.72674e-09	4.69499e-08	4.09022e-07	1.84885e-06	6.99495e-09	3.07666e-08	2.25074e-07	4.65358e-07
2055943	Synechococcus sp. BS55D	5	22	154	419	4.62401e-07	1.20675e-06	2.81853e-06	3.14638e-06	5.0776	26.1476	224.762	1151.08	1.76537e-07	5.71134e-07	1.99361e-06	2.94732e-06	7.10351e-09	3.6567e-08	3.14212e-07	1.6086e-06	6.99495e-09	3.07666e-08	2.15289e-07	5.8554e-07
422277	Mesorhizobium sp. WSM3876	5	22	154	374	4.62401e-07	1.20675e-06	2.81853e-06	2.80847e-06	8.3226	42.9666	360.683	1816.56	2.89359e-07	9.38505e-07	3.19921e-06	4.65126e-06	1.16432e-08	6.0088e-08	5.04226e-07	2.53859e-06	6.99495e-09	3.07666e-08	2.15289e-07	5.22654e-07
2320119	bacterium D16-63	5	22	141	319	4.62401e-07	1.20675e-06	2.5806e-06	2.39546e-06	8.00575	38.3442	237.505	926.654	2.78342e-07	8.37539e-07	2.10664e-06	2.37268e-06	1.12e-08	5.36237e-08	3.32027e-07	1.29497e-06	6.99495e-09	3.07666e-08	1.97115e-07	4.45793e-07
2502196	Sphingopyxis sp. 2PD	5	22	133	383	4.62401e-07	1.20675e-06	2.43419e-06	2.87605e-06	7.60984	37.6183	255.709	1249.12	2.64578e-07	8.21684e-07	2.26811e-06	3.19835e-06	1.06461e-08	5.26086e-08	3.57475e-07	1.74561e-06	6.99495e-09	3.07666e-08	1.85931e-07	5.35231e-07
148446	Burkholderia sp. A1	5	22	133	278	4.62401e-07	1.20675e-06	2.43419e-06	2.08758e-06	21.3392	90.5658	520.697	2080.73	7.41917e-07	1.9782e-06	4.61852e-06	5.32767e-06	2.98533e-08	1.26655e-07	7.27922e-07	2.90776e-06	6.99495e-09	3.07666e-08	1.85931e-07	3.88497e-07
1581089	Corynebacterium sp. HMSC11E11	5	22	115	225	4.62401e-07	1.20675e-06	2.10475e-06	1.68959e-06	7.45133	40.5583	225.75	868.164	2.59067e-07	8.85903e-07	2.00238e-06	2.22291e-06	1.04243e-08	5.67202e-08	3.15594e-07	1.21323e-06	6.99495e-09	3.07666e-08	1.60767e-07	3.14431e-07
1498500	Halorubrum sp. BV1	5	22	114	332	4.62401e-07	1.20675e-06	2.08645e-06	2.49308e-06	9.65477	39.8814	230.401	1070.85	3.35675e-07	8.71117e-07	2.04363e-06	2.7419e-06	1.35069e-08	5.57735e-08	3.22095e-07	1.49649e-06	6.99495e-09	3.07666e-08	1.59369e-07	4.6396e-07
1232436	Enorma timonensis	5	22	105	244	4.62401e-07	1.20675e-06	1.92173e-06	1.83226e-06	7.84668	37.2038	199.449	848.988	2.72812e-07	8.1263e-07	1.76909e-06	2.17381e-06	1.09774e-08	5.20289e-08	2.78825e-07	1.18644e-06	6.99495e-09	3.07666e-08	1.46788e-07	3.40983e-07
1463838	Streptomyces sp. NRRL B-5680	5	22	98	177	4.62401e-07	1.20675e-06	1.79361e-06	1.32914e-06	23.3114	104.098	511.076	1908.53	8.10487e-07	2.27378e-06	4.53319e-06	4.88674e-06	3.26124e-08	1.4558e-07	7.14473e-07	2.66711e-06	6.99495e-09	3.07666e-08	1.37002e-07	2.47352e-07
1898739	Curtobacterium sp. MCBA15_013	5	22	95	156	4.62401e-07	1.20675e-06	1.7387e-06	1.17145e-06	10.5617	56.3006	257.86	901.856	3.67209e-07	1.22976e-06	2.28719e-06	2.30918e-06	1.47758e-08	7.87355e-08	3.60483e-07	1.26032e-06	6.99495e-09	3.07666e-08	1.32808e-07	2.18005e-07
1678728	Flavobacterium kingsejongi	5	21	282	1237	4.62401e-07	1.1519e-06	5.16121e-06	9.28897e-06	6.29133	76.7381	464.105	2700.46	2.18736e-07	1.67616e-06	4.11656e-06	6.91445e-06	8.8015e-09	1.07317e-07	6.48809e-07	3.77381e-06	6.99495e-09	2.93681e-08	3.9423e-07	1.72867e-06
136992	Methylosarcina lacus	5	21	280	984	4.62401e-07	1.1519e-06	5.1246e-06	7.38912e-06	5.05134	25.7062	377.033	2265.35	1.75624e-07	5.61491e-07	3.34424e-06	5.80039e-06	7.06676e-09	3.59496e-08	5.27084e-07	3.16577e-06	6.99495e-09	2.93681e-08	3.91434e-07	1.37511e-06
1520830	Prevotellaceae bacterium HUN156	5	21	215	728	4.62401e-07	1.1519e-06	3.93496e-06	5.46675e-06	6.04099	25.5245	299.882	1773.49	2.10032e-07	5.57522e-07	2.65992e-06	4.54098e-06	8.45129e-09	3.56955e-08	4.19228e-07	2.4784e-06	6.99495e-09	2.93681e-08	3.00565e-07	1.01736e-06
1414721	Clostridium jeddahense	5	21	212	713	4.62401e-07	1.1519e-06	3.88006e-06	5.35411e-06	5.00145	28.5587	322.955	1922.87	1.73889e-07	6.23798e-07	2.86458e-06	4.92345e-06	6.99697e-09	3.99388e-08	4.51484e-07	2.68715e-06	6.99495e-09	2.93681e-08	2.96371e-07	9.96397e-07
1965547	Lachnoclostridium sp. An118	5	21	211	669	4.62401e-07	1.1519e-06	3.86176e-06	5.0237e-06	5.18616	25.6789	328.585	1775.67	1.80311e-07	5.60897e-07	2.91451e-06	4.54656e-06	7.25538e-09	3.59116e-08	4.59354e-07	2.48145e-06	6.99495e-09	2.93681e-08	2.94973e-07	9.34908e-07
1227276	Prevotella sp. F0091	5	21	210	682	4.62401e-07	1.1519e-06	3.84345e-06	5.12132e-06	5.5041	27.3325	317.198	1930.4	1.91365e-07	5.97014e-07	2.81351e-06	4.94275e-06	7.70017e-09	3.8224e-08	4.43436e-07	2.69768e-06	6.99495e-09	2.93681e-08	2.93575e-07	9.53075e-07
188906	Jannaschia helgolandensis	5	21	193	603	4.62401e-07	1.1519e-06	3.53232e-06	4.52809e-06	6.18013	26.1062	285.227	1510.15	2.1487e-07	5.70228e-07	2.52993e-06	3.8667e-06	8.64593e-09	3.6509e-08	3.9874e-07	2.11039e-06	6.99495e-09	2.93681e-08	2.6981e-07	8.42675e-07
1511746	Thermoanaerobacter sp. YS13	5	21	183	407	4.62401e-07	1.1519e-06	3.34929e-06	3.05627e-06	6.43165	36.9337	346.69	1651.78	2.23614e-07	8.06731e-07	3.0751e-06	4.22933e-06	8.9978e-09	5.16512e-08	4.84665e-07	2.30831e-06	6.99495e-09	2.93681e-08	2.5583e-07	5.68771e-07
467750	Candidatus Neoehrlichia lotoris	5	21	163	450	4.62401e-07	1.1519e-06	2.98325e-06	3.37917e-06	108.602	120.003	329.461	1290.91	3.77585e-06	2.62118e-06	2.92228e-06	3.30534e-06	1.51933e-07	1.67822e-07	4.60579e-07	1.80401e-06	6.99495e-09	2.93681e-08	2.2787e-07	6.28862e-07
1304954	Rhodococcus sp. BS-15	5	21	161	458	4.62401e-07	1.1519e-06	2.94665e-06	3.43925e-06	6.72222	37.7601	332.745	1746.37	2.33717e-07	8.24783e-07	2.95141e-06	4.47154e-06	9.40431e-09	5.28069e-08	4.65169e-07	2.4405e-06	6.99495e-09	2.93681e-08	2.25074e-07	6.40042e-07
65735	Paracoccus alkenifer	5	21	141	390	4.62401e-07	1.1519e-06	2.5806e-06	2.92862e-06	7.42928	36.6571	264.013	1184.72	2.583e-07	8.0069e-07	2.34177e-06	3.03344e-06	1.03935e-08	5.12644e-08	3.69085e-07	1.65561e-06	6.99495e-09	2.93681e-08	1.97115e-07	5.45014e-07
1809	Mycobacterium ulcerans	5	21	134	388	4.62401e-07	1.1519e-06	2.45249e-06	2.9136e-06	19.4687	104.121	792.979	4438.61	6.76883e-07	2.27427e-06	7.03363e-06	1.1365e-05	2.72365e-08	1.45611e-07	1.10857e-06	6.20283e-06	6.99495e-09	2.93681e-08	1.87329e-07	5.42219e-07
1965635	Pseudoflavonifractor sp. An44	5	21	131	422	4.62401e-07	1.1519e-06	2.39758e-06	3.16891e-06	5.16161	26.1208	217.084	1258.25	1.79458e-07	5.70549e-07	1.92551e-06	3.22172e-06	7.22103e-09	3.65295e-08	3.03479e-07	1.75837e-06	6.99495e-09	2.93681e-08	1.83135e-07	5.89733e-07
2105	Mycoplasma leachii	5	21	131	193	4.62401e-07	1.1519e-06	2.39758e-06	1.44929e-06	10.4889	54.3336	431.983	1787.48	3.64677e-07	1.18679e-06	3.83163e-06	4.5768e-06	1.46739e-08	7.59846e-08	6.03902e-07	2.49795e-06	6.99495e-09	2.93681e-08	1.83135e-07	2.69712e-07
2022503	Rhodococcus sp. 02-925g	5	21	127	268	4.62401e-07	1.1519e-06	2.32437e-06	2.01248e-06	6.41457	42.4456	306.369	1509.7	2.23021e-07	9.27125e-07	2.71746e-06	3.86556e-06	8.97392e-09	5.93594e-08	4.28297e-07	2.10977e-06	6.99495e-09	2.93681e-08	1.77543e-07	3.74522e-07
2561924	Brevundimonas sp. MF30-B	5	21	124	277	4.62401e-07	1.1519e-06	2.26947e-06	2.08007e-06	6.6584	34.0434	239.779	1060.8	2.31498e-07	7.43599e-07	2.12681e-06	2.71616e-06	9.31502e-09	4.76092e-08	3.35205e-07	1.48244e-06	6.99495e-09	2.93681e-08	1.73349e-07	3.87099e-07
1768763	Caulobacter sp. CCH4-E1	5	21	107	272	4.62401e-07	1.1519e-06	1.95833e-06	2.04252e-06	10.5134	43.832	280.763	1309.51	3.65528e-07	9.57409e-07	2.49034e-06	3.35297e-06	1.47082e-08	6.12984e-08	3.92501e-07	1.83e-06	6.99495e-09	2.93681e-08	1.49584e-07	3.80112e-07
1609288	Streptomyces sp. ACT-1	5	21	96	167	4.62401e-07	1.1519e-06	1.75701e-06	1.25405e-06	23.2372	85.8804	473.1	1697.61	8.07905e-07	1.87586e-06	4.19634e-06	4.3467e-06	3.25085e-08	1.20102e-07	6.61383e-07	2.37237e-06	6.99495e-09	2.93681e-08	1.34206e-07	2.33378e-07
1054217	Thermoplasmatales archaeon BRNA1	5	21	94	269	4.62401e-07	1.1519e-06	1.7204e-06	2.01999e-06	5.0067	24.0575	137.842	713.715	1.74072e-07	5.2548e-07	1.22265e-06	1.82745e-06	7.00432e-09	3.3644e-08	1.92701e-07	9.97396e-07	6.99495e-09	2.93681e-08	1.3141e-07	3.7592e-07
1981709	Pseudomonas sp. R10(2017)	5	21	90	160	4.62401e-07	1.1519e-06	1.64719e-06	1.20148e-06	15.2325	48.7319	255.571	1216.4	5.29602e-07	1.06444e-06	2.26688e-06	3.11456e-06	2.13102e-08	6.81507e-08	3.57282e-07	1.69988e-06	6.99495e-09	2.93681e-08	1.25818e-07	2.23595e-07
2282129	Halorubrum sp. Atlit-28R	5	21	80	203	4.62401e-07	1.1519e-06	1.46417e-06	1.52438e-06	11.7896	50.5529	233.079	1003.91	4.09897e-07	1.10421e-06	2.06738e-06	2.5705e-06	1.64935e-08	7.06973e-08	3.25839e-07	1.40294e-06	6.99495e-09	2.93681e-08	1.11838e-07	2.83687e-07
1225660	Ruegeria sp. 6PALISEP08	5	20	239	928	4.62401e-07	1.09705e-06	4.37422e-06	6.9686e-06	5.36776	24.0908	305.838	2091.16	1.86625e-07	5.26208e-07	2.71274e-06	5.35436e-06	7.50944e-09	3.36906e-08	4.27554e-07	2.92233e-06	6.99495e-09	2.79697e-08	3.34117e-07	1.29685e-06
487173	Dialister succinatiphilus	5	20	172	602	4.62401e-07	1.09705e-06	3.14797e-06	4.52058e-06	5.64542	23.2387	223.105	1304.49	1.96279e-07	5.07596e-07	1.97891e-06	3.34012e-06	7.89788e-09	3.2499e-08	3.11895e-07	1.82299e-06	6.99495e-09	2.79697e-08	2.40452e-07	8.41278e-07
1378078	Pseudomonas sp. CC120222-01b	5	20	166	485	4.62401e-07	1.09705e-06	3.03816e-06	3.642e-06	15.3462	44.4649	339.189	1775.29	5.33555e-07	9.71233e-07	3.00857e-06	4.54559e-06	2.14692e-08	6.21835e-08	4.74179e-07	2.48092e-06	6.99495e-09	2.79697e-08	2.32064e-07	6.77773e-07
2541726	Microbacterium sp. dk512	5	20	160	250	4.62401e-07	1.09705e-06	2.92835e-06	1.87732e-06	12.032	55.738	338.635	1178.95	4.18327e-07	1.21747e-06	3.00365e-06	3.01867e-06	1.68327e-08	7.79486e-08	4.73404e-07	1.64755e-06	6.99495e-09	2.79697e-08	2.23676e-07	3.49368e-07
1972128	Corynebacterium sp. BCW_4722	5	20	155	343	4.62401e-07	1.09705e-06	2.83683e-06	2.57568e-06	5.52738	29.6655	253.444	1117.28	1.92175e-07	6.47974e-07	2.24802e-06	2.86078e-06	7.73274e-09	4.14867e-08	3.54309e-07	1.56137e-06	6.99495e-09	2.79697e-08	2.16686e-07	4.79333e-07
53363	Brevibacterium mcbrellneri	5	20	154	537	4.62401e-07	1.09705e-06	2.81853e-06	4.03248e-06	5.02005	23.9939	217.718	1304.54	1.74536e-07	5.24092e-07	1.93113e-06	3.34025e-06	7.023e-09	3.35551e-08	3.04364e-07	1.82306e-06	6.99495e-09	2.79697e-08	2.15289e-07	7.50442e-07
1566387	Mesorhizobium sp. UASWS1009	5	20	143	397	4.62401e-07	1.09705e-06	2.61721e-06	2.98118e-06	8.93727	45.1147	360.343	1986.82	3.10729e-07	9.85425e-07	3.1962e-06	5.0872e-06	1.25031e-08	6.30921e-08	5.03751e-07	2.77652e-06	6.99495e-09	2.79697e-08	1.99911e-07	5.54796e-07
2483401	Microbacterium sp. 10M-3C3	5	20	142	272	4.62401e-07	1.09705e-06	2.59891e-06	2.04252e-06	11.6947	52.6528	302.953	1016.7	4.06599e-07	1.15008e-06	2.68716e-06	2.60324e-06	1.63608e-08	7.3634e-08	4.23522e-07	1.42081e-06	6.99495e-09	2.79697e-08	1.98513e-07	3.80112e-07
108007	Thermanaerovibrio velox	5	20	124	450	4.62401e-07	1.09705e-06	2.26947e-06	3.37917e-06	5.02276	22.5112	173.106	1045.78	1.7463e-07	4.91705e-07	1.53543e-06	2.6777e-06	7.02678e-09	3.14816e-08	2.41998e-07	1.46145e-06	6.99495e-09	2.79697e-08	1.73349e-07	6.28862e-07
2067812	Microbacterium sp. YZYP518	5	20	101	189	4.62401e-07	1.09705e-06	1.84852e-06	1.41925e-06	12.0782	51.3994	267.539	988.722	4.19932e-07	1.1227e-06	2.37304e-06	2.5316e-06	1.68972e-08	7.18812e-08	3.74013e-07	1.38171e-06	6.99495e-09	2.79697e-08	1.41196e-07	2.64122e-07
1736377	Microbacterium sp. Leaf436	5	20	99	152	4.62401e-07	1.09705e-06	1.81191e-06	1.14141e-06	12.9451	56.5679	263.958	901.424	4.50072e-07	1.23559e-06	2.34128e-06	2.30807e-06	1.811e-08	7.91092e-08	3.69007e-07	1.25971e-06	6.99495e-09	2.79697e-08	1.384e-07	2.12416e-07
2175643	Curtobacterium sp. MCSS17_011	5	20	77	119	4.62401e-07	1.09705e-06	1.40927e-06	8.93603e-07	9.08365	44.3981	214.437	755.158	3.15818e-07	9.69772e-07	1.90203e-06	1.93356e-06	1.27079e-08	6.20899e-08	2.99779e-07	1.05531e-06	6.99495e-09	2.79697e-08	1.07644e-07	1.66299e-07
417367	Paenisporosarcina antarctica	5	19	296	1094	4.62401e-07	1.04219e-06	5.41744e-06	8.21514e-06	5.53154	24.7703	405.886	2750.32	1.9232e-07	5.4105e-07	3.60016e-06	7.04213e-06	7.73857e-09	3.46409e-08	5.67419e-07	3.84349e-06	6.99495e-09	2.65712e-08	4.13801e-07	1.52883e-06
2135622	Flavobacterium sp. 90	5	19	276	832	4.62401e-07	1.04219e-06	5.0514e-06	6.24771e-06	8.01275	41.45	597.343	3832.08	2.78586e-07	9.05379e-07	5.29836e-06	9.81195e-06	1.12097e-08	5.79671e-08	8.35072e-07	5.35522e-06	6.99495e-09	2.65712e-08	3.85842e-07	1.1627e-06
498292	Flavobacterium swingsii	5	19	230	716	4.62401e-07	1.04219e-06	4.2095e-06	5.37664e-06	5.12161	24.2011	320.665	1809.02	1.78067e-07	5.28617e-07	2.84426e-06	4.63196e-06	7.16507e-09	3.38448e-08	4.48282e-07	2.52806e-06	6.99495e-09	2.65712e-08	3.21535e-07	1.00059e-06
2161	Methanobacterium bryantii	5	19	214	627	4.62401e-07	1.04219e-06	3.91666e-06	4.70831e-06	6.68521	33.3602	405.274	2352.48	2.3243e-07	7.28675e-07	3.59473e-06	6.02346e-06	9.35254e-09	4.66536e-08	5.66564e-07	3.28752e-06	6.99495e-09	2.65712e-08	2.99167e-07	8.76214e-07
2026190	Bacillus mobilis	5	19	213	771	4.62401e-07	1.04219e-06	3.89836e-06	5.78965e-06	124.853	191.096	1029.45	6745.85	4.34088e-06	4.17404e-06	9.13108e-06	1.72726e-05	1.74668e-07	2.67244e-07	1.43914e-06	9.42713e-06	6.99495e-09	2.65712e-08	2.97769e-07	1.07745e-06
223958	Exiguobacterium oxidotolerans	5	19	210	735	4.62401e-07	1.04219e-06	3.84345e-06	5.51931e-06	5.59739	22.0011	296.84	1789.68	1.94609e-07	4.80564e-07	2.63293e-06	4.58244e-06	7.83069e-09	3.07682e-08	4.14975e-07	2.50103e-06	6.99495e-09	2.65712e-08	2.93575e-07	1.02714e-06
2200888	Sulfolobus sp. B1	5	19	203	498	4.62401e-07	1.04219e-06	3.71534e-06	3.73962e-06	45.915	77.4726	367.412	1635.54	1.59636e-06	1.69221e-06	3.2589e-06	4.18777e-06	6.42345e-08	1.08344e-07	5.13633e-07	2.28562e-06	6.99495e-09	2.65712e-08	2.83789e-07	6.95941e-07
2547601	Porphyrobacter sp. YT40	5	19	201	449	4.62401e-07	1.04219e-06	3.67873e-06	3.37166e-06	7.78499	34.419	355.231	1517.72	2.70667e-07	7.51802e-07	3.15085e-06	3.88607e-06	1.08911e-08	4.81344e-08	4.96605e-07	2.12096e-06	6.99495e-09	2.65712e-08	2.80993e-07	6.27465e-07
568098	Salipiger aestuarii	5	19	188	558	4.62401e-07	1.04219e-06	3.44081e-06	4.19017e-06	5.75461	33.4876	328.431	1751.33	2.00075e-07	7.31458e-07	2.91314e-06	4.48423e-06	8.05064e-09	4.68318e-08	4.59139e-07	2.44743e-06	6.99495e-09	2.65712e-08	2.6282e-07	7.79789e-07
989396	Pseudovibrio sp. Ad13	5	19	153	520	4.62401e-07	1.04219e-06	2.80023e-06	3.90482e-06	66.5956	113.225	437.131	2492.63	2.31538e-06	2.47314e-06	3.8773e-06	6.38233e-06	9.31665e-08	1.58343e-07	6.11099e-07	3.48338e-06	6.99495e-09	2.65712e-08	2.13891e-07	7.26685e-07
1463823	Microbispora sp. NRRL B-24597	5	19	152	432	4.62401e-07	1.04219e-06	2.78193e-06	3.24401e-06	7.47873	42.6812	368.998	1975.94	2.60019e-07	9.32271e-07	3.27297e-06	5.05934e-06	1.04627e-08	5.96889e-08	5.1585e-07	2.76131e-06	6.99495e-09	2.65712e-08	2.12493e-07	6.03708e-07
1915388	Achromobacter sp. KAs 3-5	5	19	152	369	4.62401e-07	1.04219e-06	2.78193e-06	2.77092e-06	18.0778	52.7023	352.472	1654.16	6.28527e-07	1.15116e-06	3.12638e-06	4.23543e-06	2.52907e-08	7.37033e-08	4.92748e-07	2.31163e-06	6.99495e-09	2.65712e-08	2.12493e-07	5.15667e-07
2135656	Sphingomonas sp. PP-CC-3G-468	5	19	146	399	4.62401e-07	1.04219e-06	2.67211e-06	2.9962e-06	8.06001	43.0161	312.822	1616.17	2.80229e-07	9.39587e-07	2.77469e-06	4.13818e-06	1.12759e-08	6.01573e-08	4.37318e-07	2.25856e-06	6.99495e-09	2.65712e-08	2.04105e-07	5.57591e-07
1867714	Bosea sp. Tri-39	5	19	138	282	4.62401e-07	1.04219e-06	2.5257e-06	2.11761e-06	10.2194	63.9738	486.261	2149.7	3.55307e-07	1.39736e-06	4.31308e-06	5.50425e-06	1.42969e-08	8.94663e-08	6.79782e-07	3.00414e-06	6.99495e-09	2.65712e-08	1.92921e-07	3.94087e-07
1736275	Xanthomonas sp. Leaf148	5	19	137	345	4.62401e-07	1.04219e-06	2.5074e-06	2.5907e-06	18.1105	46.4869	311.506	1534.54	6.29664e-07	1.0154e-06	2.76302e-06	3.92916e-06	2.53364e-08	6.50112e-08	4.35479e-07	2.14448e-06	6.99495e-09	2.65712e-08	1.91523e-07	4.82128e-07
1855394	Olsenella sp. KH3B4	5	19	128	346	4.62401e-07	1.04219e-06	2.34268e-06	2.59821e-06	6.242	24.9327	201.63	1006.55	2.17021e-07	5.44596e-07	1.78843e-06	2.57726e-06	8.73249e-09	3.48679e-08	2.81874e-07	1.40663e-06	6.99495e-09	2.65712e-08	1.78941e-07	4.83525e-07
2056860	Caulobacter sp. HMWF025	5	19	122	312	4.62401e-07	1.04219e-06	2.23286e-06	2.34289e-06	6.31733	39.0835	288.578	1406.97	2.1964e-07	8.53688e-07	2.55965e-06	3.60252e-06	8.83788e-09	5.46576e-08	4.03425e-07	1.9662e-06	6.99495e-09	2.65712e-08	1.70553e-07	4.36011e-07
1537267	Halorubrum sp. SP9	5	19	115	266	4.62401e-07	1.04219e-06	2.10475e-06	1.99747e-06	129.119	240.95	647.563	1776.97	4.48917e-06	5.263e-06	5.74381e-06	4.54989e-06	1.80636e-07	3.36965e-07	9.05278e-07	2.48327e-06	6.99495e-09	2.65712e-08	1.60767e-07	3.71727e-07
1279028	Curtobacterium sp. 314Chir4.1	5	19	115	186	4.62401e-07	1.04219e-06	2.10475e-06	1.39672e-06	10.6295	46.7617	278.117	958.215	3.69563e-07	1.0214e-06	2.46687e-06	2.45349e-06	1.48705e-08	6.53954e-08	3.88801e-07	1.33908e-06	6.99495e-09	2.65712e-08	1.60767e-07	2.5993e-07
1449060	Mycobacterium sp. UNCCL9	5	19	114	290	4.62401e-07	1.04219e-06	2.08645e-06	2.17769e-06	7.28369	46.7104	328.373	1605.39	2.53238e-07	1.02028e-06	2.91263e-06	4.11055e-06	1.01898e-08	6.53238e-08	4.59059e-07	2.24348e-06	6.99495e-09	2.65712e-08	1.59369e-07	4.05267e-07
1464546	Acidiphilium sp. JA12-A1	5	19	113	293	4.62401e-07	1.04219e-06	2.06814e-06	2.20022e-06	11.4743	51.0827	316.967	1392.06	3.98938e-07	1.11578e-06	2.81146e-06	3.56433e-06	1.60525e-08	7.14383e-08	4.43113e-07	1.94536e-06	6.99495e-09	2.65712e-08	1.57971e-07	4.09459e-07
1834140	Mycobacterium sp. E2989	5	19	108	215	4.62401e-07	1.04219e-06	1.97663e-06	1.61449e-06	11.945	55.0357	302.759	1254.62	4.15301e-07	1.20213e-06	2.68544e-06	3.21242e-06	1.67109e-08	7.69665e-08	4.2325e-07	1.75329e-06	6.99495e-09	2.65712e-08	1.50982e-07	3.00456e-07
2175674	Curtobacterium sp. MCBD17_040	5	19	102	149	4.62401e-07	1.04219e-06	1.86682e-06	1.11888e-06	10.5442	50.2398	284.825	1009.51	3.66599e-07	1.09737e-06	2.52636e-06	2.58482e-06	1.47512e-08	7.02596e-08	3.98179e-07	1.41076e-06	6.99495e-09	2.65712e-08	1.42594e-07	2.08223e-07
1965579	Olsenella sp. An188	5	19	93	221	4.62401e-07	1.04219e-06	1.7021e-06	1.65955e-06	8.37166	35.6784	203.954	774.855	2.91064e-07	7.79312e-07	1.80904e-06	1.984e-06	1.17119e-08	4.98957e-08	2.85122e-07	1.08284e-06	6.99495e-09	2.65712e-08	1.30012e-07	3.08841e-07
41985	Agromyces fucosus	5	19	93	214	4.62401e-07	1.04219e-06	1.7021e-06	1.60698e-06	13.6894	64.8202	300.099	1183.32	4.75951e-07	1.41585e-06	2.66184e-06	3.02987e-06	1.91514e-08	9.06499e-08	4.19532e-07	1.65366e-06	6.99495e-09	2.65712e-08	1.30012e-07	2.99059e-07
1463899	Streptomyces sp. NRRL S-325	5	19	88	137	4.62401e-07	1.04219e-06	1.61059e-06	1.02877e-06	17.1457	77.7304	421.259	1595.36	5.96118e-07	1.69784e-06	3.73652e-06	4.08489e-06	2.39866e-08	1.08705e-07	5.88911e-07	2.22948e-06	6.99495e-09	2.65712e-08	1.23022e-07	1.91454e-07
35743	Halorubrum sodomense	5	19	76	145	4.62401e-07	1.04219e-06	1.39096e-06	1.08884e-06	9.47993	49.7629	220.314	843.009	3.29596e-07	1.08696e-06	1.95416e-06	2.1585e-06	1.32623e-08	6.95926e-08	3.07994e-07	1.17808e-06	6.99495e-09	2.65712e-08	1.06246e-07	2.02633e-07
1463938	Streptomyces sp. NRRL WC-3795	5	19	50	83	4.62401e-07	1.04219e-06	9.15108e-07	6.2327e-07	20.7384	82.482	334.698	1285.88	7.2103e-07	1.80163e-06	2.96874e-06	3.29246e-06	2.90129e-08	1.1535e-07	4.67901e-07	1.79697e-06	6.99495e-09	2.65712e-08	6.98989e-08	1.1599e-07
1699134	Flavobacterium sp. VMW	5	18	234	603	4.62401e-07	9.87343e-07	4.2827e-06	4.52809e-06	6.25994	47.0251	517.991	3038.7	2.17644e-07	1.02715e-06	4.59452e-06	7.78052e-06	8.75759e-09	6.57638e-08	7.2414e-07	4.24649e-06	6.99495e-09	2.51727e-08	3.27127e-07	8.42675e-07
2283143	Prosthecochloris sp. ZM	5	18	205	706	4.62401e-07	9.87343e-07	3.75194e-06	5.30155e-06	5.00323	20.9189	265.401	1588.49	1.73951e-07	4.56925e-07	2.35408e-06	4.06728e-06	6.99947e-09	2.92547e-08	3.71025e-07	2.21986e-06	6.99495e-09	2.51727e-08	2.86585e-07	9.86615e-07
380685	Thermosipho globiformans	5	18	190	419	4.62401e-07	9.87343e-07	3.47741e-06	3.14638e-06	23.7821	57.2894	342.729	1476.47	8.26851e-07	1.25135e-06	3.03997e-06	3.78046e-06	3.32709e-08	8.01182e-08	4.79128e-07	2.06332e-06	6.99495e-09	2.51727e-08	2.65616e-07	5.8554e-07
165694	Bartonella schoenbuchensis	5	18	176	545	4.62401e-07	9.87343e-07	3.22118e-06	4.09255e-06	6.08676	23.8145	267.734	1612.06	2.11623e-07	5.20173e-07	2.37477e-06	4.12763e-06	8.51531e-09	3.33042e-08	3.74286e-07	2.2528e-06	6.99495e-09	2.51727e-08	2.46044e-07	7.61622e-07
2502219	Caulobacter sp. 3R27C2-B	5	18	169	371	4.62401e-07	9.87343e-07	3.09306e-06	2.78594e-06	9.58115	44.3908	374.509	1611.55	3.33116e-07	9.69615e-07	3.32185e-06	4.12633e-06	1.34039e-08	6.20798e-08	5.23555e-07	2.25209e-06	6.99495e-09	2.51727e-08	2.36258e-07	5.18462e-07
1798191	Phyllobacterium sp. CL33Tsu	5	18	160	526	4.62401e-07	9.87343e-07	2.92835e-06	3.94988e-06	5.05593	28.5798	326.063	1881.1	1.75784e-07	6.2426e-07	2.89214e-06	4.81651e-06	7.07319e-09	3.99684e-08	4.55829e-07	2.62878e-06	6.99495e-09	2.51727e-08	2.23676e-07	7.3507e-07
2585118	Alistipes sp. 5CBH24	5	18	128	325	4.62401e-07	9.87343e-07	2.34268e-06	2.44051e-06	6.44199	36.3609	251.661	1313.23	2.23974e-07	7.9422e-07	2.23221e-06	3.3625e-06	9.01227e-09	5.08501e-08	3.51817e-07	1.83521e-06	6.99495e-09	2.51727e-08	1.78941e-07	4.54178e-07
1736281	Microbacterium sp. Leaf161	5	18	121	258	4.62401e-07	9.87343e-07	2.21456e-06	1.93739e-06	10.1947	40.9234	276.523	1184.4	3.54446e-07	8.93877e-07	2.45272e-06	3.03264e-06	1.42622e-08	5.72307e-08	3.86572e-07	1.65517e-06	6.99495e-09	2.51727e-08	1.69155e-07	3.60548e-07
2259645	Rhodovulum sp. BSW8	5	18	112	248	4.62401e-07	9.87343e-07	2.04984e-06	1.8623e-06	7.9145	42.7742	313.679	1366.24	2.7517e-07	9.34304e-07	2.78229e-06	3.49822e-06	1.10723e-08	5.98191e-08	4.38516e-07	1.90928e-06	6.99495e-09	2.51727e-08	1.56573e-07	3.46573e-07
1772275	Mycobacterium sp. GA-1999	5	18	106	234	4.62401e-07	9.87343e-07	1.94003e-06	1.75717e-06	9.96753	49.8699	317.812	1456.39	3.46549e-07	1.08929e-06	2.81895e-06	3.72905e-06	1.39445e-08	6.97422e-08	4.44293e-07	2.03526e-06	6.99495e-09	2.51727e-08	1.48186e-07	3.27008e-07
2491055	Comamonadaceae bacterium OH3737_COT-264	5	18	99	294	4.62401e-07	9.87343e-07	1.81191e-06	2.20773e-06	6.10123	40.2144	206.119	1052.62	2.12126e-07	8.78391e-07	1.82825e-06	2.69522e-06	8.53555e-09	5.62392e-08	2.8815e-07	1.47101e-06	6.99495e-09	2.51727e-08	1.384e-07	4.10857e-07
1806496	Achromobacter sp. 2789STDY5608621	5	18	99	247	4.62401e-07	9.87343e-07	1.81191e-06	1.85479e-06	14.4613	68.9882	376.419	1705.86	5.02788e-07	1.50689e-06	3.33879e-06	4.3678e-06	2.02312e-08	9.64788e-08	5.26225e-07	2.38388e-06	6.99495e-09	2.51727e-08	1.384e-07	3.45175e-07
1539143	Cupriavidus sp. SHE	5	18	95	290	4.62401e-07	9.87343e-07	1.7387e-06	2.17769e-06	9.79883	49.6655	374.682	2048.78	3.40684e-07	1.08483e-06	3.32339e-06	5.24586e-06	1.37084e-08	6.94563e-08	5.23797e-07	2.86312e-06	6.99495e-09	2.51727e-08	1.32808e-07	4.05267e-07
2588941	Tepidimonas sediminis	5	18	82	152	4.62401e-07	9.87343e-07	1.50078e-06	1.14141e-06	11.0896	47.6465	203.054	715.923	3.8556e-07	1.04073e-06	1.80107e-06	1.8331e-06	1.55142e-08	6.66328e-08	2.83865e-07	1.00048e-06	6.99495e-09	2.51727e-08	1.14634e-07	2.12416e-07
1944	Streptomyces halstedii	5	18	73	142	4.62401e-07	9.87343e-07	1.33606e-06	1.06632e-06	14.6714	76.7136	425.404	1632.72	5.10091e-07	1.67563e-06	3.77328e-06	4.18055e-06	2.05251e-08	1.07283e-07	5.94705e-07	2.28168e-06	6.99495e-09	2.51727e-08	1.02052e-07	1.98441e-07
1898735	Curtobacterium sp. MCBA15_007	5	18	63	113	4.62401e-07	9.87343e-07	1.15304e-06	8.48548e-07	11.4316	43.7587	218.298	804.47	3.97453e-07	9.55807e-07	1.93628e-06	2.05983e-06	1.59927e-08	6.11958e-08	3.05176e-07	1.12422e-06	6.99495e-09	2.51727e-08	8.80726e-08	1.57914e-07
1452536	Microbacterium sp. Cr-K20	5	18	57	97	4.62401e-07	9.87343e-07	1.04322e-06	7.28399e-07	9.747	49.0192	233.645	985.046	3.38882e-07	1.07071e-06	2.07241e-06	2.52219e-06	1.3636e-08	6.85525e-08	3.26631e-07	1.37657e-06	6.99495e-09	2.51727e-08	7.96847e-08	1.35555e-07
1223307	Streptomyces sp. PVA 94-07	5	18	52	105	4.62401e-07	9.87343e-07	9.51712e-07	7.88473e-07	21.8392	84.1411	358.718	1330.59	7.59303e-07	1.83787e-06	3.18179e-06	3.40694e-06	3.05529e-08	1.1767e-07	5.0148e-07	1.85946e-06	6.99495e-09	2.51727e-08	7.26948e-08	1.46734e-07
1653435	Merdimonas faecis	5	17	199	838	4.62401e-07	9.3249e-07	3.64213e-06	6.29277e-06	5	21.2473	278.655	1942.99	1.73839e-07	4.64098e-07	2.47164e-06	4.97499e-06	6.99495e-09	2.9714e-08	3.89553e-07	2.71528e-06	6.99495e-09	2.37742e-08	2.78197e-07	1.17108e-06
1896202	Fibrobacter sp. UWB11	5	17	198	788	4.62401e-07	9.3249e-07	3.62383e-06	5.91731e-06	5.43203	25.4337	304.668	2082.65	1.8886e-07	5.55541e-07	2.70237e-06	5.33256e-06	7.59935e-09	3.55686e-08	4.2592e-07	2.91044e-06	6.99495e-09	2.37742e-08	2.768e-07	1.10121e-06
1321780	Mitsuokella sp. oral taxon 131	5	17	143	488	4.62401e-07	9.3249e-07	2.61721e-06	3.66452e-06	5.04745	20.4938	202.334	1128.36	1.75489e-07	4.47639e-07	1.79468e-06	2.88915e-06	7.06132e-09	2.86602e-08	2.82858e-07	1.57686e-06	6.99495e-09	2.37742e-08	1.99911e-07	6.81966e-07
1577900	Leisingera sp. ANG-M6	5	17	132	304	4.62401e-07	9.3249e-07	2.41588e-06	2.28282e-06	6.65044	34.9643	299.966	1541.17	2.31221e-07	7.63713e-07	2.66066e-06	3.94613e-06	9.3039e-09	4.8897e-08	4.19345e-07	2.15374e-06	6.99495e-09	2.37742e-08	1.84533e-07	4.24831e-07
1335746	Spiribacter salinus	5	17	118	323	4.62401e-07	9.3249e-07	2.15965e-06	2.42549e-06	5.0037	19.8586	169.998	834.487	1.73968e-07	4.33764e-07	1.50786e-06	2.13668e-06	7.00012e-09	2.77719e-08	2.37653e-07	1.16617e-06	6.99495e-09	2.37742e-08	1.64961e-07	4.51383e-07
2035204	Acidovorax sp. 59	5	17	108	280	4.62401e-07	9.3249e-07	1.97663e-06	2.1026e-06	6.9562	35.7774	275.3	1447.6	2.41852e-07	7.81473e-07	2.44188e-06	3.70654e-06	9.73165e-09	5.0034e-08	3.84863e-07	2.02298e-06	6.99495e-09	2.37742e-08	1.50982e-07	3.91292e-07
2175653	Curtobacterium sp. MCPF17_031	5	17	107	176	4.62401e-07	9.3249e-07	1.95833e-06	1.32163e-06	12.3785	42.2087	266.504	953.942	4.30374e-07	9.21952e-07	2.36386e-06	2.44254e-06	1.73174e-08	5.90282e-08	3.72567e-07	1.33311e-06	6.99495e-09	2.37742e-08	1.49584e-07	2.45955e-07
1898746	Plantibacter sp. MMLR14_011	5	17	107	151	4.62401e-07	9.3249e-07	1.95833e-06	1.1339e-06	7.11992	56.0119	305.182	1131.2	2.47544e-07	1.22345e-06	2.70693e-06	2.8964e-06	9.96068e-09	7.83317e-08	4.26637e-07	1.58081e-06	6.99495e-09	2.37742e-08	1.49584e-07	2.11018e-07
2292297	Butyricicoccus sp. AM42-5AC	5	17	100	313	4.62401e-07	9.3249e-07	1.83022e-06	2.3504e-06	7.68193	26.0302	195.71	1085.08	2.67084e-07	5.68569e-07	1.73593e-06	2.77832e-06	1.07469e-08	3.64028e-08	2.73598e-07	1.51637e-06	6.99495e-09	2.37742e-08	1.39798e-07	4.37408e-07
1736571	Nocardioides sp. Root614	5	17	94	201	4.62401e-07	9.3249e-07	1.7204e-06	1.50936e-06	10.6237	61.5003	375.948	1588.88	3.69363e-07	1.34333e-06	3.33461e-06	4.06829e-06	1.48625e-08	8.60071e-08	5.25566e-07	2.22041e-06	6.99495e-09	2.37742e-08	1.3141e-07	2.80892e-07
1826671	Pseudomonas humi	5	17	93	209	4.62401e-07	9.3249e-07	1.7021e-06	1.56944e-06	10.7149	60.582	375.417	1654.76	3.72533e-07	1.32327e-06	3.3299e-06	4.23697e-06	1.499e-08	8.47229e-08	5.24824e-07	2.31248e-06	6.99495e-09	2.37742e-08	1.30012e-07	2.92071e-07
1531955	Sinomonas mesophila	5	17	86	143	4.62401e-07	9.3249e-07	1.57399e-06	1.07383e-06	7.31756	27.1909	160.605	499.003	2.54415e-07	5.93921e-07	1.42454e-06	1.27768e-06	1.02372e-08	3.8026e-08	2.24522e-07	6.97342e-07	6.99495e-09	2.37742e-08	1.20226e-07	1.99838e-07
519423	Ponticoccus gilvus	5	17	83	177	4.62401e-07	9.3249e-07	1.51908e-06	1.32914e-06	9.62308	48.6989	284.953	1236.89	3.34573e-07	1.06371e-06	2.5275e-06	3.16704e-06	1.34626e-08	6.81046e-08	3.98358e-07	1.72852e-06	6.99495e-09	2.37742e-08	1.16032e-07	2.47352e-07
2175669	Curtobacterium sp. MCBD17_019	5	17	49	112	4.62401e-07	9.3249e-07	8.96806e-07	8.41038e-07	10.5212	45.2116	201.692	805.794	3.65799e-07	9.87542e-07	1.78898e-06	2.06322e-06	1.4719e-08	6.32276e-08	2.8196e-07	1.12607e-06	6.99495e-09	2.37742e-08	6.85009e-08	1.56517e-07
2008672	Flavobacteriaceae bacterium UR159	5	16	244	746	4.62401e-07	8.77638e-07	4.46573e-06	5.60192e-06	5.05915	19.0163	307.84	1648.93	1.75895e-07	4.15367e-07	2.7305e-06	4.22204e-06	7.07769e-09	2.6594e-08	4.30353e-07	2.30433e-06	6.99495e-09	2.23757e-08	3.41106e-07	1.04251e-06
869279	Thermanaerothrix daxensis	5	16	198	761	4.62401e-07	8.77638e-07	3.62383e-06	5.71456e-06	5.50196	18.7915	254.464	1629.79	1.91291e-07	4.10457e-07	2.25707e-06	4.17305e-06	7.69719e-09	2.62796e-08	3.55736e-07	2.27759e-06	6.99495e-09	2.23757e-08	2.768e-07	1.06348e-06
2588535	Candidatus Methylopumilus rimovensis	5	16	192	675	4.62401e-07	8.77638e-07	3.51401e-06	5.06876e-06	5.00032	19.4985	246.536	1523.04	1.7385e-07	4.25899e-07	2.18675e-06	3.8997e-06	6.9954e-09	2.72683e-08	3.44652e-07	2.1284e-06	6.99495e-09	2.23757e-08	2.68412e-07	9.43293e-07
1076744	Comamonadaceae bacterium NML970147	5	16	116	302	4.62401e-07	8.77638e-07	2.12305e-06	2.2678e-06	6.49274	31.7262	225.014	1081.1	2.25738e-07	6.92984e-07	1.99585e-06	2.76812e-06	9.08328e-09	4.43685e-08	3.14564e-07	1.5108e-06	6.99495e-09	2.23757e-08	1.62165e-07	4.22036e-07
2035207	Janthinobacterium sp. 67	5	16	112	289	4.62401e-07	8.77638e-07	2.04984e-06	2.17018e-06	8.51196	46.315	297.637	1551.41	2.95942e-07	1.01164e-06	2.64e-06	3.97234e-06	1.19081e-08	6.47708e-08	4.16089e-07	2.16805e-06	6.99495e-09	2.23757e-08	1.56573e-07	4.03869e-07
1053551	Komagataeibacter sucrofermentans	5	16	110	398	4.62401e-07	8.77638e-07	2.01324e-06	2.98869e-06	5.62106	27.2313	206.262	1270.97	1.95432e-07	5.94804e-07	1.82952e-06	3.25429e-06	7.8638e-09	3.80825e-08	2.88349e-07	1.77614e-06	6.99495e-09	2.23757e-08	1.53778e-07	5.56194e-07
2015358	Burkholderia sp. HI2500	5	16	76	220	4.62401e-07	8.77638e-07	1.39096e-06	1.65204e-06	12.3093	50.325	289.751	1467.73	4.27966e-07	1.09923e-06	2.57005e-06	3.75808e-06	1.72205e-08	7.03787e-08	4.05065e-07	2.05111e-06	6.99495e-09	2.23757e-08	1.06246e-07	3.07444e-07
2029109	Microbacterium sp. UMB0228	5	16	67	135	4.62401e-07	8.77638e-07	1.22624e-06	1.01375e-06	10.4143	49.1997	226.671	896.226	3.62081e-07	1.07465e-06	2.01055e-06	2.29477e-06	1.45694e-08	6.88049e-08	3.16881e-07	1.25245e-06	6.99495e-09	2.23757e-08	9.36645e-08	1.88659e-07
2175672	Curtobacterium sp. MCBD17_034	5	16	57	80	4.62401e-07	8.77638e-07	1.04322e-06	6.00742e-07	11.5376	51.4348	222.536	797.676	4.01139e-07	1.12347e-06	1.97387e-06	2.04243e-06	1.6141e-08	7.19307e-08	3.11101e-07	1.11473e-06	6.99495e-09	2.23757e-08	7.96847e-08	1.11798e-07
2527959	Pseudoxanthomonas sp. NML171591	5	16	47	65	4.62401e-07	8.77638e-07	8.60201e-07	4.88103e-07	21.224	61.0866	257.199	997.515	7.3791e-07	1.33429e-06	2.28133e-06	2.55411e-06	2.96921e-08	8.54286e-08	3.59559e-07	1.394e-06	6.99495e-09	2.23757e-08	6.57049e-08	9.08356e-08
1415556	Streptomyces sp. WM6373	5	16	43	80	4.62401e-07	8.77638e-07	7.86993e-07	6.00742e-07	17.8834	72.5012	359.456	1428.89	6.21768e-07	1.58362e-06	3.18833e-06	3.65864e-06	2.50187e-08	1.01392e-07	5.02511e-07	1.99684e-06	6.99495e-09	2.23757e-08	6.0113e-08	1.11798e-07
2301225	Wenzhouxiangella sp. 15190	5	15	136	430	4.62401e-07	8.22785e-07	2.48909e-06	3.22899e-06	5.31631	27.5213	250.601	1358.54	1.84836e-07	6.0114e-07	2.2228e-06	3.47851e-06	7.43745e-09	3.84881e-08	3.50335e-07	1.89852e-06	6.99495e-09	2.09772e-08	1.90125e-07	6.00913e-07
1870997	Alterileibacterium massiliense	5	15	129	400	4.62401e-07	8.22785e-07	2.36098e-06	3.00371e-06	6.25568	20.2813	179.734	987.137	2.17496e-07	4.42998e-07	1.59422e-06	2.52754e-06	8.75163e-09	2.8363e-08	2.51265e-07	1.3795e-06	6.99495e-09	2.09772e-08	1.80339e-07	5.58988e-07
545264	Thioalkalivibrio sp. AKL11	5	15	129	400	4.62401e-07	8.22785e-07	2.36098e-06	3.00371e-06	8.12215	22.2804	223.869	1123.72	2.82389e-07	4.86663e-07	1.98569e-06	2.87725e-06	1.13628e-08	3.11587e-08	3.12964e-07	1.57036e-06	6.99495e-09	2.09772e-08	1.80339e-07	5.58988e-07
1827469	Brevundimonas sp. GW460-12-10-14-LB2	5	15	111	234	4.62401e-07	8.22785e-07	2.03154e-06	1.75717e-06	7.52058	29.7269	239.904	1057.37	2.61474e-07	6.49315e-07	2.12792e-06	2.70738e-06	1.05212e-08	4.15726e-08	3.35381e-07	1.47765e-06	6.99495e-09	2.09772e-08	1.55175e-07	3.27008e-07
2048291	Cryobacterium sp. M15	5	15	97	307	4.62401e-07	8.22785e-07	1.77531e-06	2.30535e-06	7.41414	28.6846	228.522	1297.95	2.57773e-07	6.26548e-07	2.02696e-06	3.32338e-06	1.03723e-08	4.01149e-08	3.19468e-07	1.81385e-06	6.99495e-09	2.09772e-08	1.35604e-07	4.29024e-07
2491056	Comamonadaceae bacterium OH2310_COT-174	5	15	88	184	4.62401e-07	8.22785e-07	1.61059e-06	1.38171e-06	16.4427	40.4633	229.764	970.121	5.71677e-07	8.83826e-07	2.03798e-06	2.48397e-06	2.30032e-08	5.65872e-08	3.21205e-07	1.35572e-06	6.99495e-09	2.09772e-08	1.23022e-07	2.57135e-07
1365108	Burkholderia sp. A9	5	15	76	292	4.62401e-07	8.22785e-07	1.39096e-06	2.19271e-06	8.50829	31.0649	170.568	930.991	2.95814e-07	6.78541e-07	1.51292e-06	2.38378e-06	1.1903e-08	4.34438e-08	2.38451e-07	1.30103e-06	6.99495e-09	2.09772e-08	1.06246e-07	4.08062e-07
1855372	bacterium JGI 053	5	15	74	166	4.62401e-07	8.22785e-07	1.35436e-06	1.24654e-06	8.34786	27.8017	138.985	513.372	2.90237e-07	6.07264e-07	1.23278e-06	1.31448e-06	1.16786e-08	3.88802e-08	1.94298e-07	7.17423e-07	6.99495e-09	2.09772e-08	1.0345e-07	2.3198e-07
2024478	Brachybacterium sp. JB7	5	15	48	86	4.62401e-07	8.22785e-07	8.78504e-07	6.45797e-07	22.5355	65.2595	294.83	1146.17	7.8351e-07	1.42544e-06	2.61511e-06	2.93473e-06	3.15269e-08	9.12643e-08	4.12166e-07	1.60174e-06	6.99495e-09	2.09772e-08	6.71029e-08	1.20183e-07
31910	Halovibrio variabilis	5	14	208	737	4.62401e-07	7.67933e-07	3.80685e-06	5.53433e-06	5.11066	19.176	291.694	1797.79	1.77686e-07	4.18855e-07	2.58729e-06	4.6032e-06	7.14976e-09	2.68173e-08	4.07782e-07	2.51236e-06	6.99495e-09	1.95788e-08	2.90779e-07	1.02994e-06
1834187	Enterococcus sp. 7D2_DIV0200	5	14	112	462	4.62401e-07	7.67933e-07	2.04984e-06	3.46928e-06	5.59552	25.8133	274.06	1977.82	1.94544e-07	5.63832e-07	2.43088e-06	5.06415e-06	7.82807e-09	3.60995e-08	3.83129e-07	2.76394e-06	6.99495e-09	1.95788e-08	1.56573e-07	6.45632e-07
1866325	Sphingopyxis sp. MG	5	14	100	285	4.62401e-07	7.67933e-07	1.83022e-06	2.14014e-06	8.30562	45.444	286.17	1370.47	2.88768e-07	9.92619e-07	2.53829e-06	3.50906e-06	1.16195e-08	6.35527e-08	4.00059e-07	1.9152e-06	6.99495e-09	1.95788e-08	1.39798e-07	3.98279e-07
1609967	Halomonas sp. HG01	5	14	90	198	4.62401e-07	7.67933e-07	1.64719e-06	1.48684e-06	13.2961	44.8187	252.349	1071.67	4.62276e-07	9.78961e-07	2.23831e-06	2.74399e-06	1.86011e-08	6.26783e-08	3.52778e-07	1.49763e-06	6.99495e-09	1.95788e-08	1.25818e-07	2.76699e-07
2023148	Rhodococcus sp. 14-2483-1-1	5	14	72	229	4.62401e-07	7.67933e-07	1.31776e-06	1.71962e-06	8.0498	37.9734	270.08	1496.36	2.79874e-07	8.2944e-07	2.39558e-06	3.83139e-06	1.12616e-08	5.31051e-08	3.77566e-07	2.09112e-06	6.99495e-09	1.95788e-08	1.00654e-07	3.20021e-07
1736284	Plantibacter sp. Leaf171	5	14	67	95	4.62401e-07	7.67933e-07	1.22624e-06	7.13381e-07	12.5261	49.0943	274.112	1043.43	4.35506e-07	1.07235e-06	2.43134e-06	2.67167e-06	1.75239e-08	6.86575e-08	3.83202e-07	1.45816e-06	6.99495e-09	1.95788e-08	9.36645e-08	1.3276e-07
2080528	Rathayibacter sp. AY1B1	5	14	52	55	4.62401e-07	7.67933e-07	9.51712e-07	4.1301e-07	10.6283	42.7908	195.729	630.658	3.69522e-07	9.34665e-07	1.73609e-06	1.61478e-06	1.48688e-08	5.98422e-08	2.73624e-07	8.81326e-07	6.99495e-09	1.95788e-08	7.26948e-08	7.68609e-08
1628191	Brevundimonas sp. KM4	5	13	105	223	4.62401e-07	7.13081e-07	1.92173e-06	1.67457e-06	8.09195	27.8252	234.47	1011.21	2.81339e-07	6.07777e-07	2.07972e-06	2.58918e-06	1.13205e-08	3.89131e-08	3.27784e-07	1.41314e-06	6.99495e-09	1.81803e-08	1.46788e-07	3.11636e-07
1437876	Gordonia sp. QH-12	5	13	103	245	4.62401e-07	7.13081e-07	1.88512e-06	1.83977e-06	8.27201	37.4315	276.687	1241.78	2.876e-07	8.17604e-07	2.45418e-06	3.17954e-06	1.15724e-08	5.23473e-08	3.86802e-07	1.73535e-06	6.99495e-09	1.81803e-08	1.43992e-07	3.4238e-07
95619	Pseudomonas sp. M1	5	12	80	208	4.62401e-07	6.58228e-07	1.46417e-06	1.56193e-06	12.7916	57.1146	341.548	1636.15	4.44736e-07	1.24753e-06	3.02949e-06	4.18931e-06	1.78953e-08	7.98737e-08	4.77477e-07	2.28647e-06	6.99495e-09	1.67818e-08	1.11838e-07	2.90674e-07
1383843	Halorubrum sp. Eb13	5	12	79	230	4.62401e-07	6.58228e-07	1.44587e-06	1.72713e-06	14.4031	48.0461	254.837	1127.08	5.00764e-07	1.04946e-06	2.26038e-06	2.88585e-06	2.01498e-08	6.71916e-08	3.56257e-07	1.57506e-06	6.99495e-09	1.67818e-08	1.1044e-07	3.21418e-07
1849358	Erythrobacter sp. EhN03	5	12	77	216	4.62401e-07	6.58228e-07	1.40927e-06	1.622e-06	7.23044	24.6663	197.922	985.903	2.51386e-07	5.38778e-07	1.75554e-06	2.52438e-06	1.01153e-08	3.44954e-08	2.7669e-07	1.37777e-06	6.99495e-09	1.67818e-08	1.07644e-07	3.01854e-07
2588707	Streptomyces sp. WAC6273	5	12	66	85	4.62401e-07	6.58228e-07	1.20794e-06	6.38288e-07	18.1499	80.1565	368.786	1298.56	6.31032e-07	1.75083e-06	3.27109e-06	3.32493e-06	2.53915e-08	1.12097e-07	5.15554e-07	1.8147e-06	6.99495e-09	1.67818e-08	9.22665e-08	1.18785e-07
2419509	Microbacterium sp. HSID17254	5	12	61	175	4.62401e-07	6.58228e-07	1.11643e-06	1.31412e-06	12.0166	47.686	249.019	974.258	4.1779e-07	1.04159e-06	2.20877e-06	2.49456e-06	1.68111e-08	6.66881e-08	3.48123e-07	1.3615e-06	6.99495e-09	1.67818e-08	8.52766e-08	2.44557e-07
2485016	Streptomyces sp. B29(2018)	5	11	76	105	4.62401e-07	6.03376e-07	1.39096e-06	7.88473e-07	34.4286	90.5169	387.769	1329.26	1.19701e-06	1.97713e-06	3.43946e-06	3.40355e-06	4.81653e-08	1.26586e-07	5.42092e-07	1.85761e-06	6.99495e-09	1.53833e-08	1.06246e-07	1.46734e-07
1519479	Streptomyces sp. XY413	5	11	49	120	4.62401e-07	6.03376e-07	8.96806e-07	9.01113e-07	19.3796	75.8901	376.2	1549.28	6.73787e-07	1.65764e-06	3.33685e-06	3.96689e-06	2.71119e-08	1.06131e-07	5.25919e-07	2.16507e-06	6.99495e-09	1.53833e-08	6.85009e-08	1.67697e-07
706196	Saccharomyces arboricola	5	11	30	16	4.62401e-07	6.03376e-07	5.49065e-07	1.20148e-07	71.2557	116.944	167.232	223.427	2.4774e-06	2.55436e-06	1.48333e-06	5.72078e-07	9.96859e-08	1.63544e-07	2.33786e-07	3.12232e-07	6.99495e-09	1.53833e-08	4.19393e-08	2.23595e-08
2005262	Legionella endosymbiont of Polyplax serrata	5	10	85	143	4.62401e-07	5.48524e-07	1.55568e-06	1.07383e-06	5	12.267	127.577	492.73	1.73839e-07	2.67944e-07	1.13159e-06	1.26162e-06	6.99495e-09	1.71552e-08	1.78349e-07	6.88575e-07	6.99495e-09	1.39848e-08	1.18828e-07	1.99838e-07
1383841	Halorubrum sp. Ea8	5	10	70	195	4.62401e-07	5.48524e-07	1.28115e-06	1.46431e-06	13.1097	41.6093	260.932	1101.51	4.55797e-07	9.08857e-07	2.31444e-06	2.82038e-06	1.83404e-08	5.81898e-08	3.64778e-07	1.53932e-06	6.99495e-09	1.39848e-08	9.78584e-08	2.72507e-07
2037915	Dickeya sp. Secpp 1600	5	10	53	130	4.62401e-07	5.48524e-07	9.70014e-07	9.76205e-07	6.39894	28.9617	214.781	1349.43	2.22477e-07	6.32602e-07	1.90509e-06	3.45518e-06	8.95205e-09	4.05025e-08	3.0026e-07	1.88579e-06	6.99495e-09	1.39848e-08	7.40928e-08	1.81671e-07
226208	Salvia miltiorrhiza	5	10	49	120	4.62401e-07	5.48524e-07	8.96806e-07	9.01113e-07	5.00022	10.6001	66.3154	343.593	1.73847e-07	2.31535e-07	5.8821e-07	8.79762e-07	6.99525e-09	1.48241e-08	9.27074e-08	4.80162e-07	6.99495e-09	1.39848e-08	6.85009e-08	1.67697e-07
1739400	Corynebacterium sp. HMSC069E04	5	10	37	118	4.62401e-07	5.48524e-07	6.7718e-07	8.86094e-07	199.43	277.504	468.769	1239.05	6.93374e-06	6.06143e-06	4.15792e-06	3.17256e-06	2.79e-07	3.88084e-07	6.55328e-07	1.73154e-06	6.99495e-09	1.39848e-08	5.17252e-08	1.64902e-07
176598	Pseudoxanthomonas taiwanensis	5	10	31	71	4.62401e-07	5.48524e-07	5.67367e-07	5.33158e-07	13.0703	48.2667	204.871	767.984	4.54425e-07	1.05427e-06	1.81718e-06	1.9664e-06	1.82852e-08	6.75002e-08	2.86405e-07	1.07324e-06	6.99495e-09	1.39848e-08	4.33373e-08	9.92204e-08
1415571	Marinobacter sp. LV10R510-8	5	9	154	647	4.62401e-07	4.93671e-07	2.81853e-06	4.8585e-06	5.51309	31.6475	294.087	2029.31	1.91678e-07	6.91267e-07	2.60851e-06	5.19601e-06	7.71275e-09	4.42586e-08	4.11127e-07	2.83591e-06	6.99495e-09	1.25863e-08	2.15289e-07	9.04164e-07
1463865	Streptomyces sp. NRRL F-5635	5	9	59	101	4.62401e-07	4.93671e-07	1.07983e-06	7.58436e-07	20.0213	80.3139	384.779	1415.12	6.96096e-07	1.75427e-06	3.41294e-06	3.62338e-06	2.80095e-08	1.12318e-07	5.37912e-07	1.97759e-06	6.99495e-09	1.25863e-08	8.24807e-08	1.41145e-07
1981152	Cellulosimicrobium sp. KWT-B	5	9	59	77	4.62401e-07	4.93671e-07	1.07983e-06	5.78214e-07	30.7538	72.5599	295.331	926.692	1.06924e-06	1.5849e-06	2.61955e-06	2.37277e-06	4.30242e-08	1.01474e-07	4.12866e-07	1.29503e-06	6.99495e-09	1.25863e-08	8.24807e-08	1.07605e-07
395923	Bartonella rochalimae	5	8	62	193	4.62401e-07	4.38819e-07	1.13473e-06	1.44929e-06	9.35694	17.3602	147.858	843.956	3.2532e-07	3.79192e-07	1.31148e-06	2.16093e-06	1.30903e-08	2.42779e-08	2.06702e-07	1.1794e-06	6.99495e-09	1.11879e-08	8.66746e-08	2.69712e-07
1287275	Mesorhizobium sp. LNJC395A00	5	8	57	142	4.62401e-07	4.38819e-07	1.04322e-06	1.06632e-06	7.43833	30.9472	194.687	1110.23	2.58614e-07	6.75969e-07	1.72685e-06	2.84273e-06	1.04061e-08	4.32791e-08	2.72168e-07	1.55152e-06	6.99495e-09	1.11879e-08	7.96847e-08	1.98441e-07
2572906	Micromonospora sp. CNZ296	5	7	68	143	4.62401e-07	3.83967e-07	1.24455e-06	1.07383e-06	22.0469	77.596	388.631	1539.28	7.66522e-07	1.69491e-06	3.44711e-06	3.94129e-06	3.08433e-08	1.08517e-07	5.43297e-07	2.1511e-06	6.99495e-09	9.78938e-09	9.50625e-08	1.99838e-07
51657	Nakaseomyces delphensis	5	6	9	5	4.62401e-07	3.29114e-07	1.64719e-07	3.75464e-08	16.7522	76.924	106.135	147.426	5.82437e-07	1.68023e-06	9.41401e-07	3.7748e-07	2.34361e-08	1.07577e-07	1.48374e-07	2.06023e-07	6.99495e-09	8.3909e-09	1.25818e-08	6.98736e-09
114526	Saccharomyces cariocanus	5	5	21	10	4.62401e-07	2.74262e-07	3.84345e-07	7.50927e-08	124.044	129.778	180.337	278.073	4.31274e-06	2.8347e-06	1.59956e-06	7.11999e-07	1.73536e-07	1.81492e-07	2.52107e-07	3.88599e-07	6.99495e-09	6.99242e-09	2.93575e-08	1.39747e-08
53042	Cypripedium formosanum	5	4	12	20	4.62401e-07	2.19409e-07	2.19626e-07	1.50185e-07	10.5747	19.6711	54.2138	137.657	3.6766e-07	4.29669e-07	4.8087e-07	3.52468e-07	1.47939e-08	2.75097e-08	7.57896e-08	1.92372e-07	6.99495e-09	5.59393e-09	1.67757e-08	2.79494e-08
82481	Trillium decumbens	5	4	9	12	4.62401e-07	2.19409e-07	1.64719e-07	9.01113e-08	33.1134	32.6105	44.8013	74.3521	1.15128e-06	7.123e-07	3.97383e-07	1.90377e-07	4.63252e-08	4.56052e-08	6.26313e-08	1.03905e-07	6.99495e-09	5.59393e-09	1.25818e-08	1.67697e-08
41202	Ewingella americana	4	126	1115	4254	3.69921e-07	6.9114e-06	2.04069e-05	3.19444e-05	7.2178	151.471	1540.94	10060.6	2.50947e-07	3.30853e-06	1.3668e-05	2.576e-05	1.00976e-08	2.1183e-07	2.1542e-06	1.40595e-05	5.59596e-09	1.76209e-07	1.55874e-06	5.94484e-06
204042	Dickeya zeae	4	125	1252	4937	3.69921e-07	6.85655e-06	2.29143e-05	3.70733e-05	100.802	273.039	1969.01	12351.8	3.50466e-06	5.9639e-06	1.74649e-05	3.16264e-05	1.41021e-07	3.8184e-07	2.75263e-06	1.72612e-05	5.59596e-09	1.7481e-07	1.75027e-06	6.89931e-06
989	Marinilabilia salmonicolor	4	119	1308	5390	3.69921e-07	6.52743e-06	2.39392e-05	4.0475e-05	18.3997	147.505	1684.77	11489.2	6.39716e-07	3.2219e-06	1.49437e-05	2.94177e-05	2.57409e-08	2.06283e-07	2.35527e-06	1.60558e-05	5.59596e-09	1.66419e-07	1.82855e-06	7.53237e-06
173365	Methylobacter tundripaludum	4	104	1257	5341	3.69921e-07	5.70465e-06	2.30058e-05	4.0107e-05	15.1282	124.815	1609.17	11228	5.25973e-07	2.7263e-06	1.42732e-05	2.87491e-05	2.11641e-08	1.74552e-07	2.24959e-06	1.56909e-05	5.59596e-09	1.45442e-07	1.75726e-06	7.46389e-06
137591	Weissella cibaria	4	104	1254	5625	3.69921e-07	5.70465e-06	2.29509e-05	4.22397e-05	6.21993	124.86	1673.11	12464.9	2.16253e-07	2.72727e-06	1.48403e-05	3.1916e-05	8.70162e-09	1.74614e-07	2.33897e-06	1.74193e-05	5.59596e-09	1.45442e-07	1.75306e-06	7.86078e-06
1352601	Clostridium sp. LS	4	104	738	1844	3.69921e-07	5.70465e-06	1.3507e-05	1.38471e-05	14.1321	183.721	1171.09	5495.65	4.9134e-07	4.01296e-06	1.03874e-05	1.40715e-05	1.97706e-08	2.56931e-07	1.63716e-06	7.68001e-06	5.59596e-09	1.45442e-07	1.03171e-06	2.57694e-06
334542	Rhodococcus qingshengii	4	101	883	2692	3.69921e-07	5.54009e-06	1.61608e-05	2.0215e-05	11.564	182.686	1880.44	11661.5	4.02054e-07	3.99035e-06	1.66793e-05	2.98589e-05	1.61779e-08	2.55483e-07	2.62881e-06	1.62966e-05	5.59596e-09	1.41247e-07	1.23441e-06	3.76199e-06
1763509	Lachnotalea glycerini	4	100	880	2876	3.69921e-07	5.48524e-06	1.61059e-05	2.15967e-05	4.58427	111.995	1185.92	6825.38	1.59385e-07	2.44628e-06	1.0519e-05	1.74762e-05	6.41334e-09	1.56623e-07	1.65789e-06	9.53828e-06	5.59596e-09	1.39848e-07	1.23022e-06	4.01913e-06
1756150	Elizabethkingia ursingii	4	100	838	2489	3.69921e-07	5.48524e-06	1.53372e-05	1.86906e-05	98.115	226.013	1579.23	9088.59	3.41124e-06	4.93672e-06	1.40076e-05	2.32711e-05	1.37262e-07	3.16075e-07	2.20773e-06	1.2701e-05	5.59596e-09	1.39848e-07	1.1715e-06	3.47831e-06
47715	Lactobacillus rhamnosus	4	98	1079	4224	3.69921e-07	5.37553e-06	1.9748e-05	3.17192e-05	41.6482	202.475	2082.69	14512	1.44802e-06	4.42259e-06	1.84732e-05	3.71576e-05	5.82654e-08	2.83158e-07	2.91155e-06	2.02801e-05	5.59596e-09	1.37051e-07	1.50842e-06	5.90292e-06
75985	Mannheimia haemolytica	4	97	1156	4202	3.69921e-07	5.32068e-06	2.11573e-05	3.1554e-05	119.697	295.256	1819.29	10317.1	4.16161e-06	6.44917e-06	1.61369e-05	2.64166e-05	1.67455e-07	4.1291e-07	2.54332e-06	1.44178e-05	5.59596e-09	1.35653e-07	1.61606e-06	5.87217e-06
477680	Filimonas lacunae	4	97	1145	4628	3.69921e-07	5.32068e-06	2.0956e-05	3.47529e-05	5.39792	141.571	1478.85	9719.5	1.87674e-07	3.09228e-06	1.31172e-05	2.48866e-05	7.55163e-09	1.97984e-07	2.0674e-06	1.35827e-05	5.59596e-09	1.35653e-07	1.60068e-06	6.4675e-06
1471	Bacillus methanolicus	4	97	788	2629	3.69921e-07	5.32068e-06	1.44221e-05	1.97419e-05	4.46356	108.517	1043.98	6275.1	1.55188e-07	2.37031e-06	9.25996e-06	1.60673e-05	6.24447e-09	1.51759e-07	1.45946e-06	8.76928e-06	5.59596e-09	1.35653e-07	1.10161e-06	3.67395e-06
358743	[Clostridium] citroniae	4	96	991	3628	3.69921e-07	5.26583e-06	1.81374e-05	2.72436e-05	9.06683	136.967	1548.13	9730.43	3.15234e-07	2.99173e-06	1.37317e-05	2.49145e-05	1.26844e-08	1.91546e-07	2.16425e-06	1.3598e-05	5.59596e-09	1.34254e-07	1.3854e-06	5.07003e-06
166485	Caminicella sporogenes	4	95	619	1378	3.69921e-07	5.21097e-06	1.1329e-05	1.03478e-05	5.42398	113.868	929.748	3960.8	1.8858e-07	2.48719e-06	8.24675e-06	1.01415e-05	7.58809e-09	1.59243e-07	1.29977e-06	5.53511e-06	5.59596e-09	1.32856e-07	8.65348e-07	1.92572e-06
1069827	Listeria fleischmannii	4	94	964	3349	3.69921e-07	5.15612e-06	1.76433e-05	2.51485e-05	10.5014	111.747	1276.73	7832.76	3.65109e-07	2.44085e-06	1.13244e-05	2.00556e-05	1.46913e-08	1.56276e-07	1.78484e-06	1.09461e-05	5.59596e-09	1.31457e-07	1.34765e-06	4.68013e-06
728	Avibacterium paragallinarum	4	94	937	3577	3.69921e-07	5.15612e-06	1.71491e-05	2.68607e-05	8.07575	113.239	1316.54	8756.34	2.80776e-07	2.47344e-06	1.16776e-05	2.24204e-05	1.12979e-08	1.58362e-07	1.8405e-06	1.22367e-05	5.59596e-09	1.31457e-07	1.3099e-06	4.99875e-06
1308	Streptococcus thermophilus	4	91	856	2545	3.69921e-07	4.99157e-06	1.56666e-05	1.91111e-05	11.3276	131.291	1426.57	8470.42	3.93835e-07	2.86775e-06	1.26535e-05	2.16883e-05	1.58472e-08	1.83608e-07	1.99431e-06	1.18372e-05	5.59596e-09	1.27262e-07	1.19667e-06	3.55656e-06
980251	Mariniblastus fucicola	4	88	795	3483	3.69921e-07	4.82701e-06	1.45502e-05	2.61548e-05	6.65723	95.1528	1006.22	7235.48	2.31457e-07	2.07839e-06	8.92509e-06	1.85263e-05	9.31339e-09	1.3307e-07	1.40668e-06	1.01114e-05	5.59596e-09	1.23067e-07	1.11139e-06	4.86739e-06
33069	Pseudomonas viridiflava	4	87	807	2816	3.69921e-07	4.77216e-06	1.47698e-05	2.11461e-05	28.9619	254.656	2578.6	17241.9	1.00694e-06	5.56237e-06	2.28719e-05	4.41474e-05	4.05173e-08	3.56132e-07	3.60482e-06	2.4095e-05	5.59596e-09	1.21668e-07	1.12817e-06	3.93528e-06
1908389	Tenacibaculum agarivorans	4	86	637	1800	3.69921e-07	4.7173e-06	1.16585e-05	1.35167e-05	4.83848	97.5998	872.801	4753.96	1.68223e-07	2.13184e-06	7.74164e-06	1.21724e-05	6.76898e-09	1.36492e-07	1.22016e-06	6.64353e-06	5.59596e-09	1.2027e-07	8.90512e-07	2.51545e-06
2528026	Planctomycetes bacterium Mal4	4	86	504	1579	3.69921e-07	4.7173e-06	9.22429e-06	1.18571e-05	5.19689	110.877	748.381	3929.23	1.80685e-07	2.42186e-06	6.63805e-06	1.00607e-05	7.27039e-09	1.5506e-07	1.04622e-06	5.49098e-06	5.59596e-09	1.2027e-07	7.04581e-07	2.20661e-06
84032	Pseudoclostridium thermosuccinogenes	4	85	947	3577	3.69921e-07	4.66245e-06	1.73321e-05	2.68607e-05	144.796	339.711	1654.04	8629.78	5.03424e-06	7.42021e-06	1.46711e-05	2.20963e-05	2.02568e-07	4.75081e-07	2.3123e-06	1.20599e-05	5.59596e-09	1.18871e-07	1.32388e-06	4.99875e-06
172	Leptospira biflexa	4	82	902	3865	3.69921e-07	4.49789e-06	1.65085e-05	2.90233e-05	5.61296	95.0493	1223.88	9019.6	1.9515e-07	2.07613e-06	1.08556e-05	2.30945e-05	7.85247e-09	1.32925e-07	1.71095e-06	1.26046e-05	5.59596e-09	1.14676e-07	1.26098e-06	5.40123e-06
70997	Lewinella nigricans	4	82	814	3153	3.69921e-07	4.49789e-06	1.4898e-05	2.36767e-05	30.4027	114.849	1056.96	6841.68	1.05704e-06	2.5086e-06	9.3751e-06	1.75179e-05	4.25331e-08	1.60614e-07	1.47761e-06	9.56104e-06	5.59596e-09	1.14676e-07	1.13795e-06	4.40623e-06
246	Chryseobacterium balustinum	4	82	745	2155	3.69921e-07	4.49789e-06	1.36351e-05	1.61825e-05	128.884	251.598	1400.01	7442.81	4.48101e-06	5.49558e-06	1.24179e-05	1.90571e-05	1.80307e-07	3.51856e-07	1.95718e-06	1.04011e-05	5.59596e-09	1.14676e-07	1.04149e-06	3.01155e-06
40518	Ruminococcus bromii	4	81	817	2993	3.69921e-07	4.44304e-06	1.49529e-05	2.24752e-05	17.6505	136.658	1457.78	9762.93	6.13671e-07	2.98498e-06	1.29304e-05	2.49977e-05	2.46929e-08	1.91114e-07	2.03795e-06	1.36434e-05	5.59596e-09	1.13277e-07	1.14215e-06	4.18263e-06
71191	Phormidium ambiguum	4	81	692	2471	3.69921e-07	4.44304e-06	1.26651e-05	1.85554e-05	5.43297	90.3782	894.326	5545.9	1.88892e-07	1.9741e-06	7.93257e-06	1.42002e-05	7.60066e-09	1.26392e-07	1.25025e-06	7.75024e-06	5.59596e-09	1.13277e-07	9.674e-07	3.45315e-06
1676991	Clostridium sp. ATCC 25772	4	81	516	1113	3.69921e-07	4.44304e-06	9.44391e-06	8.35782e-06	8.0348	112.748	848.921	3640.13	2.79353e-07	2.46273e-06	7.52983e-06	9.32046e-06	1.12406e-08	1.57677e-07	1.18677e-06	5.08697e-06	5.59596e-09	1.13277e-07	7.21356e-07	1.55539e-06
33964	Leuconostoc citreum	4	79	827	3401	3.69921e-07	4.33334e-06	1.51359e-05	2.5539e-05	121.157	292.853	1522.9	8676.88	4.21238e-06	6.39669e-06	1.35079e-05	2.22169e-05	1.69498e-07	4.0955e-07	2.12898e-06	1.21257e-05	5.59596e-09	1.1048e-07	1.15613e-06	4.7528e-06
376620	Gluconobacter japonicus	4	79	701	2566	3.69921e-07	4.33334e-06	1.28298e-05	1.92688e-05	5.54877	96.2296	1043.87	6959.62	1.92919e-07	2.10191e-06	9.25897e-06	1.78199e-05	7.76267e-09	1.34576e-07	1.4593e-06	9.72586e-06	5.59596e-09	1.1048e-07	9.79982e-07	3.58591e-06
1008	Saprospira grandis	4	79	638	2585	3.69921e-07	4.33334e-06	1.16768e-05	1.94115e-05	6.40543	92.6398	860.643	5735.13	2.22703e-07	2.0235e-06	7.6338e-06	1.46847e-05	8.96112e-09	1.29555e-07	1.20316e-06	8.01468e-06	5.59596e-09	1.1048e-07	8.9191e-07	3.61246e-06
28115	Porphyromonas macacae	4	78	751	2880	3.69921e-07	4.27848e-06	1.37449e-05	2.16267e-05	5.29756	86.9772	973.074	6306.69	1.84184e-07	1.89982e-06	8.63106e-06	1.61481e-05	7.41123e-09	1.21636e-07	1.36034e-06	8.81342e-06	5.59596e-09	1.09082e-07	1.04988e-06	4.02472e-06
150056	Staphylococcus fleurettii	4	78	635	1841	3.69921e-07	4.27848e-06	1.16219e-05	1.38246e-05	6.89397	110.473	1157.22	6621.26	2.39688e-07	2.41304e-06	1.02644e-05	1.69536e-05	9.64459e-09	1.54495e-07	1.61777e-06	9.25302e-06	5.59596e-09	1.09082e-07	8.87716e-07	2.57274e-06
1089444	Dickeya solani	4	77	721	2443	3.69921e-07	4.22363e-06	1.31959e-05	1.83451e-05	7.57511	119.808	1260.49	7788.05	2.6337e-07	2.61692e-06	1.11804e-05	1.99411e-05	1.05975e-08	1.67549e-07	1.76214e-06	1.08836e-05	5.59596e-09	1.07683e-07	1.00794e-06	3.41402e-06
1899430	Lactobacillus micheneri	4	77	560	1537	3.69921e-07	4.22363e-06	1.02492e-05	1.15418e-05	6.19176	105.243	947.733	5024.71	2.15274e-07	2.29878e-06	8.40628e-06	1.28657e-05	8.66221e-09	1.4718e-07	1.32491e-06	7.02189e-06	5.59596e-09	1.07683e-07	7.82867e-07	2.14791e-06
284577	Halomonas taeanensis	4	77	508	1219	3.69921e-07	4.22363e-06	9.2975e-06	9.1538e-06	13.692	100.371	744.687	3331.72	4.76041e-07	2.19237e-06	6.60529e-06	8.5308e-06	1.9155e-08	1.40367e-07	1.04106e-06	4.65599e-06	5.59596e-09	1.07683e-07	7.10172e-07	1.70352e-06
1033734	Bacillus timonensis	4	76	763	2638	3.69921e-07	4.16878e-06	1.39645e-05	1.98095e-05	4.91261	99.4537	1035.29	6442.63	1.70801e-07	2.17233e-06	9.18294e-06	1.64962e-05	6.87268e-09	1.39084e-07	1.44732e-06	9.00339e-06	5.59596e-09	1.06285e-07	1.06666e-06	3.68653e-06
1010	Sphingobacterium mizutaii	4	76	733	2663	3.69921e-07	4.16878e-06	1.34155e-05	1.99972e-05	7.04764	99.2432	970.437	6214.52	2.45031e-07	2.16774e-06	8.60766e-06	1.59121e-05	9.85956e-09	1.3879e-07	1.35665e-06	8.68461e-06	5.59596e-09	1.06285e-07	1.02472e-06	3.72147e-06
2497877	Steroidobacter sp. JW-3	4	76	628	1722	3.69921e-07	4.16878e-06	1.14938e-05	1.2931e-05	5.15084	93.7499	868.458	4388.66	1.79083e-07	2.04775e-06	7.70312e-06	1.12371e-05	7.20597e-09	1.31108e-07	1.21409e-06	6.13302e-06	5.59596e-09	1.06285e-07	8.7793e-07	2.40645e-06
1346286	Dysgonomonas macrotermitis	4	75	769	2811	3.69921e-07	4.11393e-06	1.40744e-05	2.11086e-05	6.51505	83.9359	1012.01	6323.34	2.26514e-07	1.83338e-06	8.97642e-06	1.61908e-05	9.11449e-09	1.17383e-07	1.41477e-06	8.83668e-06	5.59596e-09	1.04886e-07	1.07504e-06	3.92829e-06
871325	Bacteroides faecichinchillae	4	75	684	2278	3.69921e-07	4.11393e-06	1.25187e-05	1.71061e-05	4.79669	99.9687	1058.57	6530.23	1.6677e-07	2.18358e-06	9.3894e-06	1.67205e-05	6.71052e-09	1.39805e-07	1.47986e-06	9.12581e-06	5.59596e-09	1.04886e-07	9.56216e-07	3.18344e-06
229204	Flavobacterium frigoris	4	75	658	2153	3.69921e-07	4.11393e-06	1.20428e-05	1.61675e-05	13.4494	96.8241	930.939	5542.74	4.67606e-07	2.1149e-06	8.25732e-06	1.41921e-05	1.88156e-08	1.35407e-07	1.30143e-06	7.74582e-06	5.59596e-09	1.04886e-07	9.19869e-07	3.00876e-06
1884352	Rhizobiales bacterium GAS113	4	75	467	1171	3.69921e-07	4.11393e-06	8.54711e-06	8.79336e-06	10.6424	124.624	897.66	4219.89	3.70013e-07	2.72212e-06	7.96214e-06	1.08049e-05	1.48886e-08	1.74285e-07	1.25491e-06	5.89718e-06	5.59596e-09	1.04886e-07	6.52855e-07	1.63644e-06
285983	Bacillus subterraneus	4	74	666	2260	3.69921e-07	4.05907e-06	1.21892e-05	1.6971e-05	13.7349	93.0164	884.593	5312.78	4.77532e-07	2.03173e-06	7.84624e-06	1.36032e-05	1.92149e-08	1.30082e-07	1.23664e-06	7.42446e-06	5.59596e-09	1.03488e-07	9.31053e-07	3.15828e-06
83541	Mastigocladus laminosus	4	74	649	2172	3.69921e-07	4.05907e-06	1.18781e-05	1.63101e-05	8.47678	116.432	1181.08	7273.05	2.94719e-07	2.54318e-06	1.0476e-05	1.86225e-05	1.18589e-08	1.62828e-07	1.65112e-06	1.01639e-05	5.59596e-09	1.03488e-07	9.07287e-07	3.03531e-06
183795	Pseudomonas mediterranea	4	74	593	1727	3.69921e-07	4.05907e-06	1.08532e-05	1.29685e-05	19.1372	124.522	1048.24	5907.25	6.65357e-07	2.71989e-06	9.29774e-06	1.51254e-05	2.67727e-08	1.74142e-07	1.46541e-06	8.25522e-06	5.59596e-09	1.03488e-07	8.29001e-07	2.41343e-06
82979	Budvicia aquatica	4	73	845	3498	3.69921e-07	4.00422e-06	1.54653e-05	2.62674e-05	9.76478	91.7561	1060.72	7403.45	3.395e-07	2.0042e-06	9.4085e-06	1.89564e-05	1.36608e-08	1.28319e-07	1.48287e-06	1.03461e-05	5.59596e-09	1.02089e-07	1.18129e-06	4.88835e-06
2005458	Nostoc sp. NIES-4103	4	73	713	2477	3.69921e-07	4.00422e-06	1.30494e-05	1.86005e-05	7.81515	88.978	951.888	5840.4	2.71716e-07	1.94352e-06	8.44313e-06	1.49542e-05	1.09333e-08	1.24434e-07	1.33072e-06	8.16179e-06	5.59596e-09	1.02089e-07	9.96758e-07	3.46154e-06
558152	Chryseobacterium piperi	4	73	627	1905	3.69921e-07	4.00422e-06	1.14755e-05	1.43052e-05	149.376	219.667	1005.31	5081.07	5.19349e-06	4.79811e-06	8.917e-06	1.30099e-05	2.08976e-07	3.072e-07	1.4054e-06	7.10064e-06	5.59596e-09	1.02089e-07	8.76532e-07	2.66218e-06
626931	Bacteroides oleiciplenus	4	72	778	2969	3.69921e-07	3.94937e-06	1.42391e-05	2.2295e-05	4.90016	89.3781	1104.15	7250.72	1.70368e-07	1.95226e-06	9.79366e-06	1.85653e-05	6.85527e-09	1.24994e-07	1.54357e-06	1.01327e-05	5.59596e-09	1.00691e-07	1.08763e-06	4.14909e-06
1650	Kurthia zopfii	4	72	759	2612	3.69921e-07	3.94937e-06	1.38913e-05	1.96142e-05	6.60852	82.3475	1006.41	6259.61	2.29764e-07	1.79869e-06	8.92674e-06	1.60276e-05	9.24525e-09	1.15162e-07	1.40694e-06	8.74762e-06	5.59596e-09	1.00691e-07	1.06106e-06	3.65019e-06
2148	Acholeplasma laidlawii	4	72	681	2000	3.69921e-07	3.94937e-06	1.24638e-05	1.50185e-05	4.67999	77.459	905.012	4908.22	1.62713e-07	1.69191e-06	8.02735e-06	1.25674e-05	6.54725e-09	1.08325e-07	1.26519e-06	6.85909e-06	5.59596e-09	1.00691e-07	9.52023e-07	2.79494e-06
2282649	Chitinophaga sp. GDMCC 1.1288	4	72	628	2236	3.69921e-07	3.94937e-06	1.14938e-05	1.67907e-05	5.86102	86.4987	801.411	4828.21	2.03775e-07	1.88936e-06	7.10842e-06	1.23625e-05	8.1995e-09	1.20967e-07	1.12035e-06	6.74728e-06	5.59596e-09	1.00691e-07	8.7793e-07	3.12475e-06
584609	Tenacibaculum jejuense	4	72	541	1357	3.69921e-07	3.94937e-06	9.90147e-06	1.01901e-05	30.1051	104.513	799.018	3946.06	1.04669e-06	2.28284e-06	7.0872e-06	1.01038e-05	4.21167e-08	1.46159e-07	1.11701e-06	5.51451e-06	5.59596e-09	1.00691e-07	7.56306e-07	1.89637e-06
248552	Nocardia sienata	4	71	327	695	3.69921e-07	3.89452e-06	5.98481e-06	5.21894e-06	9.34998	106.881	575.884	2446.86	3.25078e-07	2.33457e-06	5.10803e-06	6.26512e-06	1.30805e-08	1.49471e-07	8.05073e-07	3.41941e-06	5.59596e-09	9.92923e-08	4.57139e-07	9.71242e-07
47735	Bibersteinia trehalosi	4	70	747	2983	3.69921e-07	3.83967e-06	1.36717e-05	2.24002e-05	5.22962	81.0714	978.734	6640.99	1.81822e-07	1.77082e-06	8.68126e-06	1.70041e-05	7.31618e-09	1.13377e-07	1.36825e-06	9.28059e-06	5.59596e-09	9.78938e-08	1.04429e-06	4.16866e-06
1342794	Photobacterium sanctipauli	4	70	697	2674	3.69921e-07	3.83967e-06	1.27566e-05	2.00798e-05	15.1887	86.1737	910.006	5978.91	5.28079e-07	1.88226e-06	8.07165e-06	1.53088e-05	2.12489e-08	1.20512e-07	1.27217e-06	8.35535e-06	5.59596e-09	9.78938e-08	9.7439e-07	3.73684e-06
291645	Bacteroides nordii	4	70	614	2392	3.69921e-07	3.83967e-06	1.12375e-05	1.79622e-05	6.06669	87.4084	911.345	6207.82	2.10926e-07	1.90923e-06	8.08352e-06	1.5895e-05	8.48723e-09	1.22239e-07	1.27404e-06	8.67526e-06	5.59596e-09	9.78938e-08	8.58358e-07	3.34275e-06
59893	Paenibacillus peoriae	4	69	720	2783	3.69921e-07	3.78481e-06	1.31776e-05	2.08983e-05	22.6534	155.62	1795.98	13077.9	7.87608e-07	3.39915e-06	1.59302e-05	3.34857e-05	3.16918e-08	2.17632e-07	2.51074e-06	1.8276e-05	5.59596e-09	9.64953e-08	1.00654e-06	3.88916e-06
847	Oxalobacter formigenes	4	69	708	3003	3.69921e-07	3.78481e-06	1.29579e-05	2.25503e-05	5.12811	74.1056	880.319	6121.82	1.78293e-07	1.61867e-06	7.80833e-06	1.56748e-05	7.17417e-09	1.03635e-07	1.23067e-06	8.55507e-06	5.59596e-09	9.64953e-08	9.89768e-07	4.19661e-06
1247191	Calothrix elsteri	4	69	641	2168	3.69921e-07	3.78481e-06	1.17317e-05	1.62801e-05	15.0198	87.6805	831.88	4977.87	5.22206e-07	1.91518e-06	7.37868e-06	1.27457e-05	2.10126e-08	1.2262e-07	1.16295e-06	6.95643e-06	5.59596e-09	9.64953e-08	8.96103e-07	3.02972e-06
2527979	Planctomycetes bacterium Enr13	4	69	636	2280	3.69921e-07	3.78481e-06	1.16402e-05	1.71211e-05	8.8671	84.159	858.467	5329.77	3.08289e-07	1.83826e-06	7.6145e-06	1.36468e-05	1.2405e-08	1.17695e-07	1.20012e-06	7.4482e-06	5.59596e-09	9.64953e-08	8.89114e-07	3.18623e-06
2033437	Chitinophaga sp. MD30	4	69	591	2177	3.69921e-07	3.78481e-06	1.08166e-05	1.63477e-05	14.2918	85.886	756.521	4741.14	4.96893e-07	1.87598e-06	6.71025e-06	1.21396e-05	1.9994e-08	1.2011e-07	1.0576e-06	6.6256e-06	5.59596e-09	9.64953e-08	8.26205e-07	3.04229e-06
1450648	Clostridium oryzae	4	69	583	1610	3.69921e-07	3.78481e-06	1.06702e-05	1.20899e-05	4.89605	78.9611	801.802	4136.25	1.70225e-07	1.72472e-06	7.11188e-06	1.05908e-05	6.84953e-09	1.10426e-07	1.1209e-06	5.78029e-06	5.59596e-09	9.64953e-08	8.15021e-07	2.24993e-06
1487953	[Leptolyngbya] sp. JSC-1	4	68	629	2245	3.69921e-07	3.72996e-06	1.15121e-05	1.68583e-05	6.32238	86.1266	795.513	4868.13	2.19815e-07	1.88124e-06	7.0561e-06	1.24647e-05	8.84494e-09	1.20447e-07	1.11211e-06	6.80307e-06	5.59596e-09	9.50969e-08	8.79328e-07	3.13732e-06
47884	Pseudomonas taetrolens	4	68	629	2104	3.69921e-07	3.72996e-06	1.15121e-05	1.57995e-05	6.06191	80.3805	863.22	5231.03	2.10759e-07	1.75572e-06	7.65666e-06	1.33939e-05	8.48054e-09	1.12411e-07	1.20676e-06	7.31021e-06	5.59596e-09	9.50969e-08	8.79328e-07	2.94028e-06
1455638	Bacillus sp. SA1-12	4	68	589	2053	3.69921e-07	3.72996e-06	1.078e-05	1.54165e-05	13.7381	86.3372	779.494	4874.53	4.77645e-07	1.88584e-06	6.91402e-06	1.24811e-05	1.92195e-08	1.20741e-07	1.08972e-06	6.81202e-06	5.59596e-09	9.50969e-08	8.23409e-07	2.86901e-06
2136182	Acinetobacter cumulans	4	68	562	2174	3.69921e-07	3.72996e-06	1.02858e-05	1.63252e-05	14.3506	97.6964	968.046	6699.82	4.9894e-07	2.13395e-06	8.58645e-06	1.71547e-05	2.00764e-08	1.36627e-07	1.35331e-06	9.36281e-06	5.59596e-09	9.50969e-08	7.85663e-07	3.0381e-06
91623	Clostridium akagii	4	68	523	1448	3.69921e-07	3.72996e-06	9.57203e-06	1.08734e-05	96.0306	195.223	849.3	3977.72	3.33877e-06	4.2642e-06	7.53319e-06	1.01849e-05	1.34346e-07	2.73016e-07	1.1873e-06	5.55875e-06	5.59596e-09	9.50969e-08	7.31142e-07	2.02354e-06
2040295	Clostridium sp. Marseille-P4200	4	68	457	962	3.69921e-07	3.72996e-06	8.36409e-06	7.22392e-06	4.54956	80.1178	689.458	3008.16	1.58178e-07	1.74999e-06	6.11541e-06	7.70232e-06	6.36478e-09	1.12043e-07	9.63846e-07	4.20382e-06	5.59596e-09	9.50969e-08	6.38876e-07	1.34437e-06
1935204	[Arcobacter] porcinus	4	68	441	950	3.69921e-07	3.72996e-06	8.07125e-06	7.13381e-06	9.08905	107.323	950.176	4481.53	3.16006e-07	2.34422e-06	8.42795e-06	1.14748e-05	1.27155e-08	1.50089e-07	1.32833e-06	6.26281e-06	5.59596e-09	9.50969e-08	6.16508e-07	1.3276e-06
1122	Aphanothece sacrum	4	67	723	2391	3.69921e-07	3.67511e-06	1.32325e-05	1.79547e-05	6.29469	82.1235	975.251	5745.19	2.18852e-07	1.7938e-06	8.65036e-06	1.47104e-05	8.8062e-09	1.14848e-07	1.36338e-06	8.02874e-06	5.59596e-09	9.36984e-08	1.01074e-06	3.34135e-06
456490	Cohnella phaseoli	4	67	709	2318	3.69921e-07	3.67511e-06	1.29762e-05	1.74065e-05	14.3428	88.8007	921.075	5448.28	4.98669e-07	1.93965e-06	8.16983e-06	1.39502e-05	2.00655e-08	1.24186e-07	1.28764e-06	7.61381e-06	5.59596e-09	9.36984e-08	9.91166e-07	3.23934e-06
273164	Pontibacillus marinus	4	67	669	2315	3.69921e-07	3.67511e-06	1.22441e-05	1.7384e-05	4.96112	74.2122	879.802	5349.95	1.72487e-07	1.62099e-06	7.80374e-06	1.36984e-05	6.94055e-09	1.03784e-07	1.22994e-06	7.4764e-06	5.59596e-09	9.36984e-08	9.35247e-07	3.23515e-06
498301	Flavobacterium rivuli	4	67	637	2341	3.69921e-07	3.67511e-06	1.16585e-05	1.75792e-05	5.26004	82.7425	854.479	5423.01	1.8288e-07	1.80732e-06	7.57912e-06	1.38855e-05	7.35874e-09	1.15714e-07	1.19454e-06	7.57851e-06	5.59596e-09	9.36984e-08	8.90512e-07	3.27148e-06
2047982	Aquimarina algiphila	4	67	557	1714	3.69921e-07	3.67511e-06	1.01943e-05	1.28709e-05	96.1505	176.689	979.246	5215.34	3.34294e-06	3.85935e-06	8.6858e-06	1.33538e-05	1.34514e-07	2.47096e-07	1.36896e-06	7.28829e-06	5.59596e-09	9.36984e-08	7.78673e-07	2.39527e-06
475067	Mesorhizobium alhagi	4	67	423	1147	3.69921e-07	3.67511e-06	7.74181e-06	8.61313e-06	5.21568	80.9356	619.617	3041.92	1.81338e-07	1.76785e-06	5.49593e-06	7.78875e-06	7.29668e-09	1.13187e-07	8.6621e-07	4.25099e-06	5.59596e-09	9.36984e-08	5.91344e-07	1.6029e-06
400946	Wohlfahrtiimonas chitiniclastica	4	66	750	3185	3.69921e-07	3.62026e-06	1.37266e-05	2.3917e-05	4.37461	75.13	966.211	6725.21	1.52096e-07	1.64104e-06	8.57018e-06	1.72197e-05	6.12004e-09	1.05068e-07	1.35074e-06	9.39828e-06	5.59596e-09	9.22999e-08	1.04848e-06	4.45095e-06
218208	Desulfatibacillum aliphaticivorans	4	66	714	2857	3.69921e-07	3.62026e-06	1.30677e-05	2.1454e-05	5.18884	75.931	921.009	6294.24	1.80405e-07	1.65854e-06	8.16925e-06	1.61162e-05	7.25913e-09	1.06188e-07	1.28755e-06	8.79601e-06	5.59596e-09	9.22999e-08	9.98156e-07	3.99257e-06
233316	Alteromonas stellipolaris	4	66	710	2902	3.69921e-07	3.62026e-06	1.29945e-05	2.17919e-05	15.0708	100.245	1185.61	8658.62	5.2398e-07	2.18962e-06	1.05163e-05	2.21702e-05	2.10839e-08	1.40191e-07	1.65746e-06	1.21002e-05	5.59596e-09	9.22999e-08	9.92564e-07	4.05546e-06
187145	Caldithrix abyssi	4	66	600	2358	3.69921e-07	3.62026e-06	1.09813e-05	1.77069e-05	6.46454	74.0023	761.585	5014.15	2.24758e-07	1.61641e-06	6.75517e-06	1.28386e-05	9.04382e-09	1.03491e-07	1.06468e-06	7.00713e-06	5.59596e-09	9.22999e-08	8.38786e-07	3.29524e-06
2302915	Emticicia sp. C21	4	66	581	2158	3.69921e-07	3.62026e-06	1.06336e-05	1.6205e-05	4.75474	72.7733	759.64	4874.85	1.65312e-07	1.58956e-06	6.73792e-06	1.24819e-05	6.65183e-09	1.01772e-07	1.06196e-06	6.81246e-06	5.59596e-09	9.22999e-08	8.12225e-07	3.01574e-06
425254	Cellulosilyticum ruminicola	4	66	521	1326	3.69921e-07	3.62026e-06	9.53542e-06	9.95729e-06	8.74931	81.4764	805.318	3779.65	3.04194e-07	1.77966e-06	7.14307e-06	9.67771e-06	1.22402e-08	1.13943e-07	1.12582e-06	5.28196e-06	5.59596e-09	9.22999e-08	7.28346e-07	1.85305e-06
584787	Gallaecimonas pentaromativorans	4	66	513	1643	3.69921e-07	3.62026e-06	9.38901e-06	1.23377e-05	4.45302	81.6472	714.524	3959.86	1.54822e-07	1.78339e-06	6.33774e-06	1.01391e-05	6.22973e-09	1.14182e-07	9.98888e-07	5.53379e-06	5.59596e-09	9.22999e-08	7.17162e-07	2.29605e-06
277	Meiothermus ruber	4	66	474	1356	3.69921e-07	3.62026e-06	8.67522e-06	1.01826e-05	7.93541	95.0701	779.444	4095.15	2.75897e-07	2.07659e-06	6.91357e-06	1.04855e-05	1.11016e-08	1.32954e-07	1.08964e-06	5.72286e-06	5.59596e-09	9.22999e-08	6.62641e-07	1.89497e-06
94869	Clostridium gasigenes	4	66	470	1291	3.69921e-07	3.62026e-06	8.60201e-06	9.69447e-06	73.7296	148.676	780.826	3626.65	2.56342e-06	3.24748e-06	6.92584e-06	9.28594e-06	1.03147e-07	2.07921e-07	1.09158e-06	5.06813e-06	5.59596e-09	9.22999e-08	6.57049e-07	1.80414e-06
374106	Campylobacter cuniculorum	4	66	397	974	3.69921e-07	3.62026e-06	7.26596e-06	7.31403e-06	4.0004	70.6203	562.88	2730.58	1.39085e-07	1.54254e-06	4.99268e-06	6.9916e-06	5.59652e-09	9.87613e-08	7.86894e-07	3.81591e-06	5.59596e-09	9.22999e-08	5.54997e-07	1.36114e-06
395933	Chryseobacterium lathyri	4	65	634	2263	3.69921e-07	3.5654e-06	1.16036e-05	1.69935e-05	7.1427	81.2903	944.667	5803.43	2.48336e-07	1.7756e-06	8.37908e-06	1.48596e-05	9.99255e-09	1.13683e-07	1.32062e-06	8.11013e-06	5.59596e-09	9.09014e-08	8.86318e-07	3.16248e-06
460870	Lactobacillus nodensis	4	65	521	1931	3.69921e-07	3.5654e-06	9.53542e-06	1.45004e-05	5.5655	74.6994	746.996	4668.88	1.935e-07	1.63164e-06	6.62577e-06	1.19546e-05	7.78607e-09	1.04466e-07	1.04428e-06	6.52463e-06	5.59596e-09	9.09014e-08	7.28346e-07	2.69852e-06
29559	Mycoplasma hyosynoviae	4	65	483	1182	3.69921e-07	3.5654e-06	8.83994e-06	8.87596e-06	5.35702	76.9796	696.666	3362.7	1.86252e-07	1.68144e-06	6.17934e-06	8.61012e-06	7.49441e-09	1.07655e-07	9.73923e-07	4.69928e-06	5.59596e-09	9.09014e-08	6.75223e-07	1.65181e-06
687844	Flavobacterium ginsenosidimutans	4	65	418	1195	3.69921e-07	3.5654e-06	7.6503e-06	8.97358e-06	7.72859	84.4741	636.804	3516.85	2.68706e-07	1.84514e-06	5.64838e-06	9.00481e-06	1.08122e-08	1.18136e-07	8.90238e-07	4.9147e-06	5.59596e-09	9.09014e-08	5.84355e-07	1.66998e-06
1914471	Sulfuritortus calidifontis	4	65	298	690	3.69921e-07	3.5654e-06	5.45404e-06	5.1814e-06	7.91514	85.8038	484.873	2039.36	2.75192e-07	1.87418e-06	4.30077e-06	5.22174e-06	1.10732e-08	1.19995e-07	6.77841e-07	2.84995e-06	5.59596e-09	9.09014e-08	4.16597e-07	9.64255e-07
112900	Sporomusa acidovorans	4	64	764	3112	3.69921e-07	3.51055e-06	1.39828e-05	2.33689e-05	4.4186	73.0236	983.491	6729.53	1.53625e-07	1.59503e-06	8.72345e-06	1.72308e-05	6.18158e-09	1.02122e-07	1.3749e-06	9.40433e-06	5.59596e-09	8.95029e-08	1.06805e-06	4.34893e-06
1281	Staphylococcus carnosus	4	64	732	2269	3.69921e-07	3.51055e-06	1.33972e-05	1.70385e-05	10.3339	100.09	1141.97	6765.82	3.59288e-07	2.18623e-06	1.01291e-05	1.73237e-05	1.4457e-08	1.39974e-07	1.59645e-06	9.45504e-06	5.59596e-09	8.95029e-08	1.02332e-06	3.17086e-06
730	[Haemophilus] ducreyi	4	64	651	2357	3.69921e-07	3.51055e-06	1.19147e-05	1.76994e-05	4.83142	70.0889	865.697	5508.4	1.67978e-07	1.53093e-06	7.67863e-06	1.41041e-05	6.75911e-09	9.80182e-08	1.21022e-06	7.69782e-06	5.59596e-09	8.95029e-08	9.10083e-07	3.29384e-06
45242	Capnocytophaga granulosa	4	64	544	1685	3.69921e-07	3.51055e-06	9.95637e-06	1.26531e-05	5.71548	82.9685	810.886	4650.38	1.98715e-07	1.81225e-06	7.19246e-06	1.19072e-05	7.99589e-09	1.1603e-07	1.1336e-06	6.49877e-06	5.59596e-09	8.95029e-08	7.605e-07	2.35474e-06
28126	Prevotella buccae	4	64	534	2021	3.69921e-07	3.51055e-06	9.77335e-06	1.51762e-05	4.66699	78.969	814.955	5191.54	1.62261e-07	1.72489e-06	7.22856e-06	1.32928e-05	6.52907e-09	1.10437e-07	1.13929e-06	7.25503e-06	5.59596e-09	8.95029e-08	7.4652e-07	2.82429e-06
1932668	Nostoc sp. RF31YmG	4	64	524	1838	3.69921e-07	3.51055e-06	9.59033e-06	1.3802e-05	5.4767	82.5757	848.281	5567.4	1.90413e-07	1.80367e-06	7.52415e-06	1.42552e-05	7.66185e-09	1.15481e-07	1.18588e-06	7.78028e-06	5.59596e-09	8.95029e-08	7.3254e-07	2.56855e-06
86665	Bacillus halodurans	4	63	651	2303	3.69921e-07	3.4557e-06	1.19147e-05	1.72939e-05	5.22572	73.3573	878.1	5348.68	1.81687e-07	1.60232e-06	7.78865e-06	1.36952e-05	7.31072e-09	1.02589e-07	1.22756e-06	7.47463e-06	5.59596e-09	8.81044e-08	9.10083e-07	3.21838e-06
1295	Staphylococcus schleiferi	4	63	599	1976	3.69921e-07	3.4557e-06	1.0963e-05	1.48383e-05	5.50888	88.3857	1010.67	6308.58	1.91532e-07	1.93058e-06	8.96453e-06	1.6153e-05	7.70686e-09	1.23606e-07	1.4129e-06	8.81605e-06	5.59596e-09	8.81044e-08	8.37388e-07	2.7614e-06
33047	Bartonella vinsonii	4	63	574	1977	3.69921e-07	3.4557e-06	1.05054e-05	1.48458e-05	59.8725	126.329	837.866	4868.2	2.08163e-06	2.75937e-06	7.43177e-06	1.24649e-05	8.37609e-08	1.76669e-07	1.17132e-06	6.80317e-06	5.59596e-09	8.81044e-08	8.02439e-07	2.7628e-06
388408	Labrenzia alexandrii	4	63	548	2214	3.69921e-07	3.4557e-06	1.00296e-05	1.66255e-05	4.42704	72.214	770.154	5137.4	1.53919e-07	1.57735e-06	6.83118e-06	1.31542e-05	6.19339e-09	1.0099e-07	1.07666e-06	7.17937e-06	5.59596e-09	8.81044e-08	7.66092e-07	3.094e-06
1855298	Mucilaginibacter sp. YR332	4	63	543	2147	3.69921e-07	3.4557e-06	9.93807e-06	1.61224e-05	4.10646	68.9438	713.933	4840.77	1.42773e-07	1.50592e-06	6.33251e-06	1.23947e-05	5.74489e-09	9.64168e-08	9.98063e-07	6.76484e-06	5.59596e-09	8.81044e-08	7.59102e-07	3.00037e-06
2512114	Flavobacterium sp. 270	4	63	510	1431	3.69921e-07	3.4557e-06	9.3341e-06	1.07458e-05	5.30464	73.6714	713.504	3976.63	1.84431e-07	1.60918e-06	6.3287e-06	1.01821e-05	7.42113e-09	1.03028e-07	9.97463e-07	5.55723e-06	5.59596e-09	8.81044e-08	7.12968e-07	1.99978e-06
1018	Capnocytophaga ochracea	4	63	495	1599	3.69921e-07	3.4557e-06	9.05957e-06	1.20073e-05	8.30801	97.2301	985.94	6248.38	2.88851e-07	2.12377e-06	8.74517e-06	1.59988e-05	1.16228e-08	1.35975e-07	1.37832e-06	8.73194e-06	5.59596e-09	8.81044e-08	6.91999e-07	2.23456e-06
1176649	Agrobacterium fabrum	4	63	483	1508	3.69921e-07	3.4557e-06	8.83994e-06	1.1324e-05	102.838	308.046	1685.26	9309.56	3.57545e-06	6.72855e-06	1.4948e-05	2.38369e-05	1.43869e-07	4.30797e-07	2.35595e-06	1.30098e-05	5.59596e-09	8.81044e-08	6.75223e-07	2.10739e-06
2116	Mycoplasma iowae	4	63	420	849	3.69921e-07	3.4557e-06	7.68691e-06	6.37537e-06	7.6079	77.5243	621.376	2665.07	2.6451e-07	1.69334e-06	5.51153e-06	6.82384e-06	1.06434e-08	1.08416e-07	8.68669e-07	3.72435e-06	5.59596e-09	8.81044e-08	5.8715e-07	1.18645e-06
322609	Williamsia marianensis	4	63	374	1020	3.69921e-07	3.4557e-06	6.84501e-06	7.65946e-06	5.83823	94.205	731.603	3771.21	2.02982e-07	2.05769e-06	6.48923e-06	9.65609e-06	8.16762e-09	1.31744e-07	1.02276e-06	5.27016e-06	5.59596e-09	8.81044e-08	5.22844e-07	1.42542e-06
1076549	Pantoea rodasii	4	62	681	2711	3.69921e-07	3.40085e-06	1.24638e-05	2.03576e-05	13.7668	84.898	984.876	6750.61	4.78641e-07	1.8544e-06	8.73573e-06	1.72848e-05	1.92596e-08	1.18728e-07	1.37683e-06	9.43379e-06	5.59596e-09	8.6706e-08	9.52023e-07	3.78854e-06
56812	Shewanella frigidimarina	4	62	650	2511	3.69921e-07	3.40085e-06	1.18964e-05	1.88558e-05	21.2132	122.498	1023.5	7009.29	7.37537e-07	2.67568e-06	9.07835e-06	1.79471e-05	2.9677e-08	1.71311e-07	1.43083e-06	9.79527e-06	5.59596e-09	8.6706e-08	9.08685e-07	3.50905e-06
1751286	Nostoc sp. NIES-3756	4	62	623	2144	3.69921e-07	3.40085e-06	1.14022e-05	1.60999e-05	4.9494	72.352	813.219	4976.1	1.7208e-07	1.58036e-06	7.21316e-06	1.27412e-05	6.92416e-09	1.01183e-07	1.13686e-06	6.95395e-06	5.59596e-09	8.6706e-08	8.7094e-07	2.99618e-06
574096	Pantoea allii	4	62	598	2403	3.69921e-07	3.40085e-06	1.09447e-05	1.80448e-05	19.2075	125.486	1320.63	9586.09	6.67801e-07	2.74096e-06	1.17139e-05	2.4545e-05	2.6871e-08	1.75491e-07	1.84622e-06	1.33963e-05	5.59596e-09	8.6706e-08	8.3599e-07	3.35812e-06
5865	Babesia bovis	4	62	597	2647	3.69921e-07	3.40085e-06	1.09264e-05	1.9877e-05	20.2523	92.0881	778.381	5432.98	7.04128e-07	2.01145e-06	6.90414e-06	1.3911e-05	2.83327e-08	1.28784e-07	1.08816e-06	7.59243e-06	5.59596e-09	8.6706e-08	8.34592e-07	3.69911e-06
329993	Colwellia aestuarii	4	62	560	2184	3.69921e-07	3.40085e-06	1.02492e-05	1.64002e-05	15.1774	78.8173	748.883	5038.73	5.27687e-07	1.72158e-06	6.6425e-06	1.29016e-05	2.12331e-08	1.10225e-07	1.04692e-06	7.04148e-06	5.59596e-09	8.6706e-08	7.82867e-07	3.05208e-06
1841855	Bacteroides bouchesdurhonensis	4	62	549	1830	3.69921e-07	3.40085e-06	1.00479e-05	1.3742e-05	14.4356	90.3197	883.793	5375.11	5.01894e-07	1.97282e-06	7.83914e-06	1.37628e-05	2.01953e-08	1.26311e-07	1.23552e-06	7.51156e-06	5.59596e-09	8.6706e-08	7.6749e-07	2.55737e-06
1882795	Burkholderia sp. OK233	4	62	434	1362	3.69921e-07	3.40085e-06	7.94314e-06	1.02276e-05	15.2824	93.8585	703.223	4008.48	5.31335e-07	2.05012e-06	6.2375e-06	1.02636e-05	2.13799e-08	1.3126e-07	9.83089e-07	5.60173e-06	5.59596e-09	8.6706e-08	6.06722e-07	1.90336e-06
76978	Novosphingobium rosa	4	62	425	1182	3.69921e-07	3.40085e-06	7.77842e-06	8.87596e-06	5.65246	70.8688	634.24	3075.35	1.96524e-07	1.54796e-06	5.62563e-06	7.87437e-06	7.90773e-09	9.91088e-08	8.86653e-07	4.29772e-06	5.59596e-09	8.6706e-08	5.9414e-07	1.65181e-06
29466	Veillonella parvula	4	61	680	2326	3.69921e-07	3.34599e-06	1.24455e-05	1.74666e-05	47.6321	129.386	1237.87	7677.97	1.65606e-06	2.82614e-06	1.09798e-05	1.96592e-05	6.66368e-08	1.80944e-07	1.73052e-06	1.07297e-05	5.59596e-09	8.53075e-08	9.50625e-07	3.25052e-06
1148157	Acinetobacter oleivorans	4	61	632	1972	3.69921e-07	3.34599e-06	1.1567e-05	1.48083e-05	14.4699	112.789	1246.92	8085.22	5.03088e-07	2.46362e-06	1.106e-05	2.0702e-05	2.02433e-08	1.57734e-07	1.74317e-06	1.12989e-05	5.59596e-09	8.53075e-08	8.83522e-07	2.75581e-06
2484982	Leptospira selangorensis	4	61	626	2240	3.69921e-07	3.34599e-06	1.14572e-05	1.68208e-05	5.83002	80.6596	969.335	6484.83	2.02697e-07	1.76182e-06	8.59789e-06	1.66043e-05	8.15613e-09	1.12801e-07	1.35511e-06	9.06236e-06	5.59596e-09	8.53075e-08	8.75134e-07	3.13034e-06
1396418	Verrucomicrobium sp. BvORR034	4	61	592	1756	3.69921e-07	3.34599e-06	1.08349e-05	1.31863e-05	6.06211	74.2536	828.212	4509.77	2.10766e-07	1.6219e-06	7.34614e-06	1.15471e-05	8.48083e-09	1.03842e-07	1.15782e-06	6.30227e-06	5.59596e-09	8.53075e-08	8.27603e-07	2.45396e-06
192814	Halobacillus salinus	4	61	512	1846	3.69921e-07	3.34599e-06	9.3707e-06	1.38621e-05	5.88322	67.9717	678.913	4212.77	2.04547e-07	1.48468e-06	6.02187e-06	1.07867e-05	8.23056e-09	9.50573e-08	9.49104e-07	5.88723e-06	5.59596e-09	8.53075e-08	7.15764e-07	2.57973e-06
1263869	Rhodopirellula sallentina	4	61	508	2031	3.69921e-07	3.34599e-06	9.2975e-06	1.52513e-05	7.08215	73.2718	660.949	4458	2.46231e-07	1.60045e-06	5.86254e-06	1.14146e-05	9.90784e-09	1.02469e-07	9.23992e-07	6.22993e-06	5.59596e-09	8.53075e-08	7.10172e-07	2.83826e-06
669359	Geminocystis herdmanii	4	61	502	1341	3.69921e-07	3.34599e-06	9.18768e-06	1.00699e-05	30.4344	93.9567	689.4	3457.76	1.05814e-06	2.05227e-06	6.1149e-06	8.8535e-06	4.25774e-08	1.31397e-07	9.63766e-07	4.83211e-06	5.59596e-09	8.53075e-08	7.01785e-07	1.87401e-06
2586641	Bacillus sp. DE0587	4	61	462	1412	3.69921e-07	3.34599e-06	8.4556e-06	1.06031e-05	13.8736	86.5453	671.212	3743.05	4.82354e-07	1.89038e-06	5.95357e-06	9.58398e-06	1.9409e-08	1.21032e-07	9.38339e-07	5.2308e-06	5.59596e-09	8.53075e-08	6.45866e-07	1.97323e-06
859143	Bacillus kochii	4	61	446	1465	3.69921e-07	3.34599e-06	8.16276e-06	1.10011e-05	4.04664	65.4325	587.938	3407.93	1.40693e-07	1.42922e-06	5.21494e-06	8.72592e-06	5.6612e-09	9.15063e-08	8.21925e-07	4.76248e-06	5.59596e-09	8.53075e-08	6.23498e-07	2.0473e-06
354243	Mycolicibacter kumamotonensis	4	61	344	710	3.69921e-07	3.34599e-06	6.29594e-06	5.33158e-06	12.5995	107.768	717.662	2899.13	4.38055e-07	2.35394e-06	6.36558e-06	7.42315e-06	1.76265e-08	1.50712e-07	1.00328e-06	4.05145e-06	5.59596e-09	8.53075e-08	4.80904e-07	9.92204e-07
214905	Tepidibacter thalassicus	4	61	323	622	3.69921e-07	3.34599e-06	5.9116e-06	4.67077e-06	4.95692	72.3823	500.088	2058.56	1.72341e-07	1.58102e-06	4.43572e-06	5.27089e-06	6.93467e-09	1.01225e-07	6.99112e-07	2.87678e-06	5.59596e-09	8.53075e-08	4.51547e-07	8.69227e-07
988	Leeuwenhoekiella marinoflava	4	60	679	2287	3.69921e-07	3.29114e-06	1.24272e-05	1.71737e-05	14.2263	80.8797	896.108	5725.9	4.94617e-07	1.76663e-06	7.94837e-06	1.4661e-05	1.99024e-08	1.13109e-07	1.25274e-06	8.00179e-06	5.59596e-09	8.3909e-08	9.49227e-07	3.19602e-06
40216	Acinetobacter radioresistens	4	60	636	2079	3.69921e-07	3.29114e-06	1.16402e-05	1.56118e-05	474.345	721.549	2265.58	10480.2	1.64919e-05	1.57605e-05	2.00955e-05	2.68343e-05	6.63603e-07	1.00907e-06	3.16724e-06	1.46458e-05	5.59596e-09	8.3909e-08	8.89114e-07	2.90534e-06
45067	Legionella lansingensis	4	60	582	2324	3.69921e-07	3.29114e-06	1.06519e-05	1.74515e-05	4.32465	67.1375	747.914	5122.95	1.50359e-07	1.46646e-06	6.63391e-06	1.31172e-05	6.05014e-09	9.38907e-08	1.04557e-06	7.15918e-06	5.59596e-09	8.3909e-08	8.13623e-07	3.24772e-06
712991	Lachnospiraceae bacterium oral taxon 500	4	60	575	1778	3.69921e-07	3.29114e-06	1.05237e-05	1.33515e-05	14.4966	80.9644	820.932	4437.27	5.04017e-07	1.76848e-06	7.28157e-06	1.13615e-05	2.02806e-08	1.13227e-07	1.14764e-06	6.20095e-06	5.59596e-09	8.3909e-08	8.03837e-07	2.4847e-06
774	Bartonella bacilliformis	4	60	564	1928	3.69921e-07	3.29114e-06	1.03224e-05	1.44779e-05	4.21075	66.9522	745.419	4518.15	1.46398e-07	1.46241e-06	6.61178e-06	1.15686e-05	5.89079e-09	9.36315e-08	1.04208e-06	6.31399e-06	5.59596e-09	8.3909e-08	7.88459e-07	2.69432e-06
748857	Roseimicrobium gellanilyticum	4	60	527	1771	3.69921e-07	3.29114e-06	9.64524e-06	1.32989e-05	4.19064	70.4377	727.837	4166	1.45699e-07	1.53855e-06	6.45583e-06	1.06669e-05	5.86266e-09	9.8506e-08	1.0175e-06	5.82187e-06	5.59596e-09	8.3909e-08	7.36734e-07	2.47492e-06
305719	Prevotella baroniae	4	60	487	1667	3.69921e-07	3.29114e-06	8.91315e-06	1.2518e-05	5.2391	67.4308	673.411	3952.14	1.82152e-07	1.47287e-06	5.97308e-06	1.01194e-05	7.32944e-09	9.43008e-08	9.41414e-07	5.52301e-06	5.59596e-09	8.3909e-08	6.80815e-07	2.32958e-06
576117	Celeribacter halophilus	4	60	474	1616	3.69921e-07	3.29114e-06	8.67522e-06	1.2135e-05	4.67028	66.9953	631.773	3829.72	1.62376e-07	1.46336e-06	5.60375e-06	9.80591e-06	6.53368e-09	9.36918e-08	8.83204e-07	5.35192e-06	5.59596e-09	8.3909e-08	6.62641e-07	2.25831e-06
53399	Hyphomicrobium denitrificans	4	60	472	1465	3.69921e-07	3.29114e-06	8.63862e-06	1.10011e-05	7.01557	73.616	662.916	3653.3	2.43916e-07	1.60797e-06	5.87998e-06	9.35418e-06	9.8147e-09	1.02951e-07	9.26741e-07	5.10538e-06	5.59596e-09	8.3909e-08	6.59845e-07	2.0473e-06
1329262	Mobilisporobacter senegalensis	4	60	469	1259	3.69921e-07	3.29114e-06	8.58371e-06	9.45417e-06	4.60856	70.7059	668.56	3340.23	1.6023e-07	1.54441e-06	5.93005e-06	8.55258e-06	6.44733e-09	9.8881e-08	9.34632e-07	4.66788e-06	5.59596e-09	8.3909e-08	6.55651e-07	1.75942e-06
95300	Pseudomonas vancouverensis	4	60	429	1400	3.69921e-07	3.29114e-06	7.85163e-06	1.0513e-05	5.82747	84.1491	667.067	3713.45	2.02608e-07	1.83804e-06	5.9168e-06	9.50819e-06	8.15256e-09	1.17681e-07	9.32544e-07	5.18943e-06	5.59596e-09	8.3909e-08	5.99732e-07	1.95646e-06
566	Pseudescherichia vulneris	4	60	387	1202	3.69921e-07	3.29114e-06	7.08293e-06	9.02614e-06	13.3485	81.0061	585.571	3191.13	4.64099e-07	1.76939e-06	5.19394e-06	8.17081e-06	1.86744e-08	1.13286e-07	8.18614e-07	4.45951e-06	5.59596e-09	8.3909e-08	5.41017e-07	1.67976e-06
2304600	Breoghania sp. L-A4	4	60	311	845	3.69921e-07	3.29114e-06	5.69197e-06	6.34533e-06	6.57782	72.4862	466.75	2144.05	2.28696e-07	1.58329e-06	4.14002e-06	5.48979e-06	9.20229e-09	1.01371e-07	6.52507e-07	2.99625e-06	5.59596e-09	8.3909e-08	4.34771e-07	1.18086e-06
1644109	Amycolatopsis sp. CFH S0261	4	60	249	454	3.69921e-07	3.29114e-06	4.55724e-06	3.40921e-06	18.4687	126.533	691.507	2761.78	6.42114e-07	2.76382e-06	6.13358e-06	7.07146e-06	2.58374e-08	1.76954e-07	9.66711e-07	3.8595e-06	5.59596e-09	8.3909e-08	3.48096e-07	6.34452e-07
314281	Pseudoalteromonas tunicata	4	59	659	2588	3.69921e-07	3.23629e-06	1.20611e-05	1.9434e-05	32.8143	96.0323	884.1	5746.13	1.14088e-06	2.0976e-06	7.84186e-06	1.47128e-05	4.59068e-08	1.343e-07	1.23595e-06	8.03006e-06	5.59596e-09	8.25105e-08	9.21267e-07	3.61666e-06
2153359	Pedobacter sp. KBW06	4	59	587	2422	3.69921e-07	3.23629e-06	1.07434e-05	1.81875e-05	5.00461	72.6468	798.838	5495.26	1.73999e-07	1.5868e-06	7.08559e-06	1.40705e-05	7.0014e-09	1.01595e-07	1.11676e-06	7.67946e-06	5.59596e-09	8.25105e-08	8.20613e-07	3.38468e-06
111105	Porphyromonas gulae	4	59	581	2086	3.69921e-07	3.23629e-06	1.06336e-05	1.56643e-05	5.45879	94.7211	1028.73	6860.96	1.8979e-07	2.06896e-06	9.12469e-06	1.75673e-05	7.63678e-09	1.32466e-07	1.43814e-06	9.588e-06	5.59596e-09	8.25105e-08	8.12225e-07	2.91512e-06
2005456	Fischerella sp. NIES-4106	4	59	514	1743	3.69921e-07	3.23629e-06	9.40731e-06	1.30887e-05	8.01545	82.2101	750.567	4664.34	2.78679e-07	1.79569e-06	6.65744e-06	1.19429e-05	1.12135e-08	1.1497e-07	1.04928e-06	6.51828e-06	5.59596e-09	8.25105e-08	7.1856e-07	2.43579e-06
1761779	Burkholderia sp. yr520	4	59	306	888	3.69921e-07	3.23629e-06	5.60046e-06	6.66823e-06	8.27509	86.2315	553.438	2707.64	2.87707e-07	1.88353e-06	4.90893e-06	6.93285e-06	1.15768e-08	1.20593e-07	7.73694e-07	3.78385e-06	5.59596e-09	8.25105e-08	4.27781e-07	1.24095e-06
171164	Halosimplex carlsbadense	4	59	255	588	3.69921e-07	3.23629e-06	4.66705e-06	4.41545e-06	11.4603	83.9418	468.404	1795.94	3.98448e-07	1.83351e-06	4.15468e-06	4.59847e-06	1.60328e-08	1.17391e-07	6.54818e-07	2.50978e-06	5.59596e-09	8.25105e-08	3.56484e-07	8.21713e-07
2163881	Paenibacillus sp. JC52	4	58	534	2058	3.69921e-07	3.18144e-06	9.77335e-06	1.54541e-05	4.81015	72.1491	709.636	4555.59	1.67238e-07	1.57593e-06	6.29439e-06	1.16645e-05	6.72935e-09	1.00899e-07	9.92055e-07	6.36631e-06	5.59596e-09	8.1112e-08	7.4652e-07	2.876e-06
192421	Planococcus maritimus	4	58	534	1895	3.69921e-07	3.18144e-06	9.77335e-06	1.42301e-05	14.553	75.5499	709.286	4456.26	5.05976e-07	1.65021e-06	6.29129e-06	1.14102e-05	2.03595e-08	1.05655e-07	9.91566e-07	6.2275e-06	5.59596e-09	8.1112e-08	7.4652e-07	2.64821e-06
555791	Staphylococcus massiliensis	4	58	520	1791	3.69921e-07	3.18144e-06	9.51712e-06	1.34491e-05	5.36969	65.826	683.478	4209.99	1.86692e-07	1.43782e-06	6.06237e-06	1.07796e-05	7.51214e-09	9.20566e-08	9.55487e-07	5.88334e-06	5.59596e-09	8.1112e-08	7.26948e-07	2.50287e-06
1191912	Aquimarina sp. Aq107	4	58	468	1255	3.69921e-07	3.18144e-06	8.56541e-06	9.42414e-06	5.61866	72.1602	735.821	3913.59	1.95349e-07	1.57617e-06	6.52665e-06	1.00207e-05	7.86045e-09	1.00915e-07	1.02866e-06	5.46914e-06	5.59596e-09	8.1112e-08	6.54253e-07	1.75383e-06
884107	Schleiferia thermophila	4	58	436	1900	3.69921e-07	3.18144e-06	7.97974e-06	1.42676e-05	4.50547	64.3886	557.442	3921.49	1.56645e-07	1.40642e-06	4.94444e-06	1.00409e-05	6.30311e-09	9.00464e-08	7.79291e-07	5.48016e-06	5.59596e-09	8.1112e-08	6.09518e-07	2.6552e-06
84377	Brachyspira intermedia	4	58	366	638	3.69921e-07	3.18144e-06	6.69859e-06	4.79092e-06	6.44952	82.9855	689.665	2825.02	2.24236e-07	1.81263e-06	6.11725e-06	7.2334e-06	9.0228e-09	1.16054e-07	9.64136e-07	3.94789e-06	5.59596e-09	8.1112e-08	5.1166e-07	8.91587e-07
1403540	Halomonas sp. BC04	4	58	330	933	3.69921e-07	3.18144e-06	6.03971e-06	7.00615e-06	4.26362	71.8742	514.964	2544.2	1.48237e-07	1.56992e-06	4.56767e-06	6.51436e-06	5.96475e-09	1.00515e-07	7.19908e-07	3.55544e-06	5.59596e-09	8.1112e-08	4.61333e-07	1.30384e-06
33036	Anaerococcus tetradius	4	58	324	919	3.69921e-07	3.18144e-06	5.9299e-06	6.90102e-06	5.3115	71.2646	498.44	2661.8	1.84669e-07	1.55661e-06	4.4211e-06	6.81548e-06	7.43073e-09	9.96623e-08	6.96808e-07	3.71979e-06	5.59596e-09	8.1112e-08	4.52945e-07	1.28428e-06
2317	Methanosphaera stadtmanae	4	58	306	792	3.69921e-07	3.18144e-06	5.60046e-06	5.94734e-06	7.41933	80.1289	576.509	2511.66	2.57954e-07	1.75023e-06	5.11357e-06	6.43104e-06	1.03796e-08	1.12059e-07	8.05946e-07	3.50997e-06	5.59596e-09	8.1112e-08	4.27781e-07	1.1068e-06
1736578	Caulobacter sp. Root655	4	58	259	532	3.69921e-07	3.18144e-06	4.74026e-06	3.99493e-06	10.2286	90.6291	462.347	1852.01	3.55627e-07	1.97958e-06	4.10096e-06	4.74202e-06	1.43098e-08	1.26743e-07	6.46351e-07	2.58812e-06	5.59596e-09	8.1112e-08	3.62076e-07	7.43455e-07
1172192	Catenovulum agarivorans	4	57	743	3218	3.69921e-07	3.12658e-06	1.35985e-05	2.41648e-05	13.9822	69.8731	908.756	6658.34	4.8613e-07	1.52622e-06	8.06056e-06	1.70485e-05	1.95609e-08	9.77164e-08	1.27042e-06	9.30484e-06	5.59596e-09	7.97135e-08	1.0387e-06	4.49706e-06
363870	Bacillus ginsengihumi	4	57	645	2088	3.69921e-07	3.12658e-06	1.18049e-05	1.56794e-05	4.37968	63.5677	834.366	4920.98	1.52272e-07	1.38849e-06	7.40072e-06	1.26001e-05	6.12712e-09	8.88983e-08	1.16642e-06	6.87693e-06	5.59596e-09	7.97135e-08	9.01695e-07	2.91792e-06
573321	Chitinophaga rupis	4	57	609	2533	3.69921e-07	3.12658e-06	1.1146e-05	1.9021e-05	5.03853	62.7523	770.007	5176.73	1.75179e-07	1.37068e-06	6.82987e-06	1.32549e-05	7.04885e-09	8.7758e-08	1.07645e-06	7.23433e-06	5.59596e-09	7.97135e-08	8.51368e-07	3.53979e-06
77020	Malassezia pachydermatis	4	57	563	2114	3.69921e-07	3.12658e-06	1.03041e-05	1.58746e-05	20.9071	84.2136	770.549	4609.8	7.26892e-07	1.83945e-06	6.83468e-06	1.18033e-05	2.92487e-08	1.17771e-07	1.07721e-06	6.44207e-06	5.59596e-09	7.97135e-08	7.87061e-07	2.95425e-06
1618022	Nostoc sp. 'Lobaria pulmonaria (5183) cyanobiont'	4	57	517	1663	3.69921e-07	3.12658e-06	9.46222e-06	1.24879e-05	5.24567	66.6636	737.943	4579.15	1.8238e-07	1.45611e-06	6.54546e-06	1.17248e-05	7.33863e-09	9.32279e-08	1.03163e-06	6.39924e-06	5.59596e-09	7.97135e-08	7.22754e-07	2.32399e-06
1257021	Flammeovirgaceae bacterium 311	4	57	513	2041	3.69921e-07	3.12658e-06	9.38901e-06	1.53264e-05	4.29067	63.9783	677.191	4341.16	1.49177e-07	1.39746e-06	6.0066e-06	1.11154e-05	6.0026e-09	8.94725e-08	9.46697e-07	6.06664e-06	5.59596e-09	7.97135e-08	7.17162e-07	2.85224e-06
754423	Tenacibaculum sp. SZ-18	4	57	494	1223	3.69921e-07	3.12658e-06	9.04127e-06	9.18384e-06	4.62407	62.4749	664.932	3276.33	1.60769e-07	1.36462e-06	5.89786e-06	8.38896e-06	6.46902e-09	8.737e-08	9.29559e-07	4.57857e-06	5.59596e-09	7.97135e-08	6.90601e-07	1.70911e-06
54007	Anaerococcus octavius	4	57	387	999	3.69921e-07	3.12658e-06	7.08293e-06	7.50176e-06	4.17285	68.4813	599.051	2922.41	1.45081e-07	1.49582e-06	5.31351e-06	7.48277e-06	5.83777e-09	9.577e-08	8.37459e-07	4.08399e-06	5.59596e-09	7.97135e-08	5.41017e-07	1.39607e-06
29553	Mycoplasma bovirhinis	4	57	359	792	3.69921e-07	3.12658e-06	6.57047e-06	5.94734e-06	5.09473	68.9094	511.028	2212.37	1.77132e-07	1.50517e-06	4.53276e-06	5.66473e-06	7.12747e-09	9.63686e-08	7.14406e-07	3.09173e-06	5.59596e-09	7.97135e-08	5.01874e-07	1.1068e-06
1302151	Caloranaerobacter sp. TR13	4	57	258	657	3.69921e-07	3.12658e-06	4.72196e-06	4.93359e-06	5.31203	69.4699	419.292	1995.8	1.84688e-07	1.51741e-06	3.71907e-06	5.1102e-06	7.43147e-09	9.71525e-08	5.8616e-07	2.78907e-06	5.59596e-09	7.97135e-08	3.60678e-07	9.18139e-07
142864	Cylindrospermum stagnale	4	56	635	2263	3.69921e-07	3.07173e-06	1.16219e-05	1.69935e-05	4.85137	64.408	823.22	5145.96	1.68671e-07	1.40684e-06	7.30186e-06	1.31761e-05	6.78701e-09	9.00736e-08	1.15084e-06	7.19133e-06	5.59596e-09	7.83151e-08	8.87716e-07	3.16248e-06
82983	Obesumbacterium proteus	4	56	607	2574	3.69921e-07	3.07173e-06	1.11094e-05	1.93289e-05	7.00539	82.4554	1090.45	8161.22	2.43562e-07	1.80105e-06	9.67215e-06	2.08966e-05	9.80047e-09	1.15313e-07	1.52442e-06	1.14051e-05	5.59596e-09	7.83151e-08	8.48572e-07	3.59709e-06
1079859	Pseudarcicella hirudinis	4	56	575	2017	3.69921e-07	3.07173e-06	1.05237e-05	1.51462e-05	5.61757	60.228	731.516	4532.12	1.95311e-07	1.31554e-06	6.48846e-06	1.16044e-05	7.85892e-09	8.42278e-08	1.02264e-06	6.33351e-06	5.59596e-09	7.83151e-08	8.03837e-07	2.8187e-06
61648	Kluyvera intermedia	4	56	564	2216	3.69921e-07	3.07173e-06	1.03224e-05	1.66405e-05	15.936	92.9215	1002.9	7069.78	5.5406e-07	2.02965e-06	8.89562e-06	1.8102e-05	2.22943e-08	1.29949e-07	1.40203e-06	9.87982e-06	5.59596e-09	7.83151e-08	7.88459e-07	3.0968e-06
291112	Photorhabdus asymbiotica	4	56	532	2013	3.69921e-07	3.07173e-06	9.73675e-06	1.51162e-05	8.70485	72.8286	796.16	5262.67	3.02648e-07	1.59077e-06	7.06184e-06	1.34749e-05	1.2178e-08	1.0185e-07	1.11301e-06	7.35443e-06	5.59596e-09	7.83151e-08	7.43724e-07	2.81311e-06
91464	Synechococcus sp. PCC 7335	4	56	508	1900	3.69921e-07	3.07173e-06	9.2975e-06	1.42676e-05	4.27196	61.9424	651.46	4220.14	1.48527e-07	1.35299e-06	5.77837e-06	1.08056e-05	5.97642e-09	8.66255e-08	9.10726e-07	5.89753e-06	5.59596e-09	7.83151e-08	7.10172e-07	2.6552e-06
1333660	Endozoicomonas atrinae	4	56	504	1895	3.69921e-07	3.07173e-06	9.22429e-06	1.42301e-05	14.2439	71.4711	652.574	4127.78	4.9523e-07	1.56112e-06	5.78825e-06	1.05691e-05	1.99271e-08	9.99511e-08	9.12283e-07	5.76845e-06	5.59596e-09	7.83151e-08	7.04581e-07	2.64821e-06
448181	Rhizobium selenitireducens	4	56	473	1186	3.69921e-07	3.07173e-06	8.65692e-06	8.906e-06	8.56084	85.117	773.368	3732.21	2.97642e-07	1.85918e-06	6.85969e-06	9.55623e-06	1.19765e-08	1.19035e-07	1.08115e-06	5.21565e-06	5.59596e-09	7.83151e-08	6.61243e-07	1.6574e-06
1764569	Acaryochloris sp. RCC1774	4	56	458	1755	3.69921e-07	3.07173e-06	8.38239e-06	1.31788e-05	4.21748	59.5836	596.593	3897.26	1.46633e-07	1.30146e-06	5.29171e-06	9.97883e-06	5.90021e-09	8.33266e-08	8.34024e-07	5.4463e-06	5.59596e-09	7.83151e-08	6.40274e-07	2.45256e-06
1208599	Bacillus cihuensis	4	56	436	1533	3.69921e-07	3.07173e-06	7.97974e-06	1.15117e-05	4.84578	65.5014	599.889	3816.55	1.68477e-07	1.43072e-06	5.32095e-06	9.7722e-06	6.77919e-09	9.16025e-08	8.38632e-07	5.33352e-06	5.59596e-09	7.83151e-08	6.09518e-07	2.14232e-06
262006	Winogradskyella eximia	4	56	433	1290	3.69921e-07	3.07173e-06	7.92483e-06	9.68696e-06	109.141	160.644	685.349	3477.84	3.79459e-06	3.5089e-06	6.07897e-06	8.90492e-06	1.52687e-07	2.24658e-07	9.58103e-07	4.86018e-06	5.59596e-09	7.83151e-08	6.05324e-07	1.80274e-06
2600175	Bradymonadales bacterium TMQ2	4	56	386	857	3.69921e-07	3.07173e-06	7.06463e-06	6.43545e-06	8.03212	82.6301	622.222	2599.85	2.79259e-07	1.80486e-06	5.51903e-06	6.65685e-06	1.12368e-08	1.15557e-07	8.69852e-07	3.63321e-06	5.59596e-09	7.83151e-08	5.39619e-07	1.19763e-06
745368	Gemmiger formicilis	4	56	383	1149	3.69921e-07	3.07173e-06	7.00973e-06	8.62815e-06	4.49658	65.9491	543.076	2808.99	1.56336e-07	1.44051e-06	4.81702e-06	7.19235e-06	6.29066e-09	9.22287e-08	7.59208e-07	3.92548e-06	5.59596e-09	7.83151e-08	5.35425e-07	1.60569e-06
2171554	Bacillus acanthi	4	56	365	1259	3.69921e-07	3.07173e-06	6.68029e-06	9.45417e-06	4.04695	60.9142	484.31	2876.95	1.40703e-07	1.33053e-06	4.29578e-06	7.36637e-06	5.66164e-09	8.51875e-08	6.77055e-07	4.02046e-06	5.59596e-09	7.83151e-08	5.10262e-07	1.75942e-06
34007	Paracoccus versutus	4	56	339	792	3.69921e-07	3.07173e-06	6.20443e-06	5.94734e-06	13.5401	126.653	908.861	3999.79	4.7076e-07	2.76645e-06	8.06149e-06	1.02414e-05	1.89425e-08	1.77123e-07	1.27057e-06	5.58959e-06	5.59596e-09	7.83151e-08	4.73914e-07	1.1068e-06
1645681	Nakamurella silvestris	4	56	314	675	3.69921e-07	3.07173e-06	5.74688e-06	5.06876e-06	8.35104	78.8725	505.454	2095.69	2.90347e-07	1.72279e-06	4.48332e-06	5.36596e-06	1.1683e-08	1.10302e-07	7.06614e-07	2.92866e-06	5.59596e-09	7.83151e-08	4.38965e-07	9.43293e-07
2041841	Miniphocibacter massiliensis	4	56	306	661	3.69921e-07	3.07173e-06	5.60046e-06	4.96363e-06	5.12918	69.5792	493.439	2040.46	1.7833e-07	1.5198e-06	4.37675e-06	5.22454e-06	7.17567e-09	9.73054e-08	6.89817e-07	2.85148e-06	5.59596e-09	7.83151e-08	4.27781e-07	9.23728e-07
995066	Actinopolyspora mzabensis	4	56	241	588	3.69921e-07	3.07173e-06	4.41082e-06	4.41545e-06	6.71124	82.4421	446.494	2018.55	2.33335e-07	1.80076e-06	3.96035e-06	5.16844e-06	9.38896e-09	1.15294e-07	6.24189e-07	2.82086e-06	5.59596e-09	7.83151e-08	3.36913e-07	8.21713e-07
90245	Oligella urethralis	4	55	730	2770	3.69921e-07	3.01688e-06	1.33606e-05	2.08007e-05	11.6381	93.3626	1110.63	7438.74	4.04632e-07	2.03929e-06	9.85113e-06	1.90467e-05	1.62816e-08	1.30566e-07	1.55263e-06	1.03954e-05	5.59596e-09	7.69166e-08	1.02052e-06	3.87099e-06
2484911	Leptospira bouyouniensis	4	55	687	2598	3.69921e-07	3.01688e-06	1.25736e-05	1.95091e-05	4.16445	65.3904	921.802	6154.09	1.44789e-07	1.4283e-06	8.17627e-06	1.57574e-05	5.82602e-09	9.14474e-08	1.28866e-06	8.60016e-06	5.59596e-09	7.69166e-08	9.6041e-07	3.63063e-06
2546356	Gloeothece citriformis	4	55	659	2141	3.69921e-07	3.01688e-06	1.20611e-05	1.60773e-05	4.73149	61.9341	858.731	5046.03	1.64504e-07	1.35281e-06	7.61684e-06	1.29202e-05	6.6193e-09	8.66138e-08	1.20049e-06	7.05168e-06	5.59596e-09	7.69166e-08	9.21267e-07	2.99199e-06
317735	Enterococcus caccae	4	55	588	2123	3.69921e-07	3.01688e-06	1.07617e-05	1.59422e-05	5.41112	70.7345	843.781	5512.23	1.88133e-07	1.54503e-06	7.48424e-06	1.41139e-05	7.57009e-09	9.89211e-08	1.17959e-06	7.70318e-06	5.59596e-09	7.69166e-08	8.22011e-07	2.96683e-06
284579	Bacillus salarius	4	55	561	2010	3.69921e-07	3.01688e-06	1.02675e-05	1.50936e-05	4.63431	62.8639	741.65	4558.3	1.61125e-07	1.37312e-06	6.57835e-06	1.16714e-05	6.48335e-09	8.79142e-08	1.03681e-06	6.3701e-06	5.59596e-09	7.69166e-08	7.84265e-07	2.80892e-06
2591008	Cellvibrionaceae bacterium R142	4	55	542	1788	3.69921e-07	3.01688e-06	9.91977e-06	1.34266e-05	13.3506	75.6945	714.799	3959.42	4.64172e-07	1.65337e-06	6.34019e-06	1.0138e-05	1.86774e-08	1.05857e-07	9.99273e-07	5.53317e-06	5.59596e-09	7.69166e-08	7.57704e-07	2.49868e-06
256847	Lentisphaera araneosa	4	55	538	1847	3.69921e-07	3.01688e-06	9.84656e-06	1.38696e-05	4.67646	60.1993	681.248	4139.41	1.6259e-07	1.31491e-06	6.04259e-06	1.05989e-05	6.54231e-09	8.41877e-08	9.5237e-07	5.78471e-06	5.59596e-09	7.69166e-08	7.52112e-07	2.58113e-06
1243662	Paenibacillus gorillae	4	55	506	1789	3.69921e-07	3.01688e-06	9.26089e-06	1.34341e-05	15.6947	70.7111	667.097	4110	5.45669e-07	1.54452e-06	5.91707e-06	1.05236e-05	2.19566e-08	9.88883e-08	9.32586e-07	5.74361e-06	5.59596e-09	7.69166e-08	7.07377e-07	2.50008e-06
2283433	Oceanispirochaeta sp. M1	4	55	503	1884	3.69921e-07	3.01688e-06	9.20599e-06	1.41475e-05	4.70106	63.8637	645.091	4163.03	1.63446e-07	1.39495e-06	5.72188e-06	1.06593e-05	6.57674e-09	8.93123e-08	9.01823e-07	5.81772e-06	5.59596e-09	7.69166e-08	7.03183e-07	2.63284e-06
1742774	Paenibacillus sp. YN15	4	55	484	1786	3.69921e-07	3.01688e-06	8.85824e-06	1.34116e-05	5.30774	60.4868	645.351	4027.05	1.84538e-07	1.32119e-06	5.72419e-06	1.03112e-05	7.42546e-09	8.45898e-08	9.02186e-07	5.62769e-06	5.59596e-09	7.69166e-08	6.76621e-07	2.49588e-06
108981	Acinetobacter schindleri	4	55	476	1747	3.69921e-07	3.01688e-06	8.71183e-06	1.31187e-05	36.6449	115.928	976.603	6879.98	1.27406e-06	2.53218e-06	8.66235e-06	1.7616e-05	5.12658e-08	1.62124e-07	1.36527e-06	9.61457e-06	5.59596e-09	7.69166e-08	6.65437e-07	2.44138e-06
2584122	Flavobacteriaceae bacterium 10Alg115	4	55	475	1438	3.69921e-07	3.01688e-06	8.69352e-06	1.07983e-05	41.0176	123.843	782.46	3984.48	1.42609e-06	2.70505e-06	6.94033e-06	1.02022e-05	5.73832e-08	1.73192e-07	1.09386e-06	5.56819e-06	5.59596e-09	7.69166e-08	6.64039e-07	2.00956e-06
2234000	Halobacteriovorax sp. HLS	4	55	448	1235	3.69921e-07	3.01688e-06	8.19937e-06	9.27395e-06	4.14598	61.0811	602.121	3183.28	1.44147e-07	1.33417e-06	5.34074e-06	8.1507e-06	5.80018e-09	8.54209e-08	8.41751e-07	4.44854e-06	5.59596e-09	7.69166e-08	6.26294e-07	1.72588e-06
1434707	Taibaiella chishuiensis	4	55	428	1611	3.69921e-07	3.01688e-06	7.83332e-06	1.20974e-05	13.7675	67.6619	560.138	3465.49	4.78665e-07	1.47792e-06	4.96835e-06	8.87329e-06	1.92606e-08	9.46241e-08	7.8306e-07	4.84292e-06	5.59596e-09	7.69166e-08	5.98334e-07	2.25133e-06
1882769	Rhodococcus sp. OK302	4	55	387	1267	3.69921e-07	3.01688e-06	7.08293e-06	9.51425e-06	5.41031	64.2093	554.839	3082.47	1.88105e-07	1.4025e-06	4.92136e-06	7.8926e-06	7.56897e-09	8.97957e-08	7.75653e-07	4.30767e-06	5.59596e-09	7.69166e-08	5.41017e-07	1.7706e-06
1658111	Inediibacterium massiliense	4	55	376	970	3.69921e-07	3.01688e-06	6.88161e-06	7.28399e-06	7.29713	63.7875	528.85	2647.11	2.53705e-07	1.39329e-06	4.69084e-06	6.77786e-06	1.02086e-08	8.92058e-08	7.39321e-07	3.69926e-06	5.59596e-09	7.69166e-08	5.25639e-07	1.35555e-06
1684789	Halomonas urumqiensis	4	55	370	1086	3.69921e-07	3.01688e-06	6.7718e-06	8.15507e-06	4.83149	65.7733	535.245	2771.46	1.6798e-07	1.43666e-06	4.74756e-06	7.09626e-06	6.7592e-09	9.19828e-08	7.48261e-07	3.87304e-06	5.59596e-09	7.69166e-08	5.17252e-07	1.51765e-06
2487351	Anaerosphaera sp. GS7-6-2	4	55	298	691	3.69921e-07	3.01688e-06	5.45404e-06	5.18891e-06	4.47387	61.1615	414.713	1968.82	1.55546e-07	1.33593e-06	3.67846e-06	5.04111e-06	6.25889e-09	8.55333e-08	5.7976e-07	2.75137e-06	5.59596e-09	7.69166e-08	4.16597e-07	9.65653e-07
1250539	Pelagibaca abyssi	4	55	279	680	3.69921e-07	3.01688e-06	5.1063e-06	5.1063e-06	7.12207	79.3728	473.272	2094.82	2.47619e-07	1.73372e-06	4.19786e-06	5.36375e-06	9.9637e-09	1.11002e-07	6.61623e-07	2.92746e-06	5.59596e-09	7.69166e-08	3.90036e-07	9.5028e-07
1969111	Paenibacillus sp. 32352	4	54	592	2209	3.69921e-07	2.96203e-06	1.08349e-05	1.6588e-05	50.1524	129.066	854.997	4946.27	1.74369e-06	2.81915e-06	7.58373e-06	1.26648e-05	7.01627e-08	1.80497e-07	1.19527e-06	6.91227e-06	5.59596e-09	7.55181e-08	8.27603e-07	3.08701e-06
2014871	Tengunoibacter tsumagoiensis	4	54	572	2255	3.69921e-07	2.96203e-06	1.04688e-05	1.69334e-05	29.8365	83.46	754.854	4916.85	1.03735e-06	1.82299e-06	6.69546e-06	1.25895e-05	4.1741e-08	1.16717e-07	1.05527e-06	6.87115e-06	5.59596e-09	7.55181e-08	7.99643e-07	3.1513e-06
888997	Calothrix rhizosoleniae	4	54	567	1909	3.69921e-07	2.96203e-06	1.03773e-05	1.43352e-05	6.70888	65.3982	743.733	4301.53	2.33253e-07	1.42847e-06	6.59682e-06	1.1014e-05	9.38565e-09	9.14583e-08	1.03972e-06	6.01126e-06	5.59596e-09	7.55181e-08	7.92653e-07	2.66777e-06
708132	Oligoflexus tunisiensis	4	54	533	1969	3.69921e-07	2.96203e-06	9.75505e-06	1.47858e-05	4.16377	58.2587	669.669	4248.97	1.44765e-07	1.27253e-06	5.93988e-06	1.08794e-05	5.82508e-09	8.14738e-08	9.36182e-07	5.93782e-06	5.59596e-09	7.55181e-08	7.45122e-07	2.75162e-06
67825	Citrobacter rodentium	4	54	517	1901	3.69921e-07	2.96203e-06	9.46222e-06	1.42751e-05	4.82004	65.4991	768.418	4890.88	1.67582e-07	1.43068e-06	6.81577e-06	1.2523e-05	6.74318e-09	9.15994e-08	1.07423e-06	6.83487e-06	5.59596e-09	7.55181e-08	7.22754e-07	2.65659e-06
191026	Desulfovibrio hydrothermalis	4	54	512	1958	3.69921e-07	2.96203e-06	9.3707e-06	1.47032e-05	5.36989	62.2141	662.505	4370.39	1.86699e-07	1.35892e-06	5.87634e-06	1.11903e-05	7.51242e-09	8.70054e-08	9.26166e-07	6.1075e-06	5.59596e-09	7.55181e-08	7.15764e-07	2.73625e-06
442341	Halomonas xianhensis	4	54	493	1524	3.69921e-07	2.96203e-06	9.02296e-06	1.14441e-05	5.00019	69.0024	713.407	3864.72	1.73846e-07	1.5072e-06	6.32784e-06	9.89553e-06	6.99521e-09	9.64988e-08	9.97327e-07	5.40084e-06	5.59596e-09	7.55181e-08	6.89203e-07	2.12975e-06
1763535	Hydrogenophaga crassostreae	4	54	492	1587	3.69921e-07	2.96203e-06	9.00466e-06	1.19172e-05	14.9884	75.6772	664.154	3776.04	5.21114e-07	1.65299e-06	5.89097e-06	9.66846e-06	2.09686e-08	1.05833e-07	9.28472e-07	5.27691e-06	5.59596e-09	7.55181e-08	6.87805e-07	2.21779e-06
85701	Bartonella tribocorum	4	54	476	1598	3.69921e-07	2.96203e-06	8.71183e-06	1.19998e-05	5.7499	63.655	690.706	4325.65	1.99912e-07	1.3904e-06	6.12648e-06	1.10757e-05	8.04405e-09	8.90204e-08	9.65591e-07	6.04497e-06	5.59596e-09	7.55181e-08	6.65437e-07	2.23316e-06
2528014	Planctomycetes bacterium Poly21	4	54	460	1750	3.69921e-07	2.96203e-06	8.41899e-06	1.31412e-05	14.1668	67.7605	614.304	3881.69	4.92547e-07	1.48007e-06	5.44881e-06	9.93896e-06	1.98191e-08	9.47619e-08	8.58784e-07	5.42454e-06	5.59596e-09	7.55181e-08	6.4307e-07	2.44557e-06
1742859	Flavobacteriaceae bacterium CRH	4	54	453	1434	3.69921e-07	2.96203e-06	8.29088e-06	1.07683e-05	6.42386	92.9678	737.701	4016.71	2.23343e-07	2.03067e-06	6.54332e-06	1.02847e-05	8.98691e-09	1.30014e-07	1.03129e-06	5.61324e-06	5.59596e-09	7.55181e-08	6.33284e-07	2.00397e-06
1173023	Fischerella sp. PCC 9431	4	54	448	1563	3.69921e-07	2.96203e-06	8.19937e-06	1.1737e-05	6.4094	72.6033	705.281	4532.82	2.22841e-07	1.58585e-06	6.25576e-06	1.16062e-05	8.96668e-09	1.01534e-07	9.85966e-07	6.33448e-06	5.59596e-09	7.55181e-08	6.26294e-07	2.18425e-06
1653434	Sellimonas intestinalis	4	54	438	1703	3.69921e-07	2.96203e-06	8.01634e-06	1.27883e-05	6.32998	80.3869	854.051	5809.75	2.20079e-07	1.75587e-06	7.57533e-06	1.48757e-05	8.85557e-09	1.1242e-07	1.19394e-06	8.11896e-06	5.59596e-09	7.55181e-08	6.12314e-07	2.37989e-06
1185766	Thioclava dalianensis	4	54	418	1254	3.69921e-07	2.96203e-06	7.6503e-06	9.41663e-06	5.18422	69.9063	638.119	3371.27	1.80244e-07	1.52694e-06	5.66004e-06	8.63205e-06	7.25267e-09	9.77628e-08	8.92076e-07	4.71125e-06	5.59596e-09	7.55181e-08	5.84355e-07	1.75243e-06
1288121	Alistipes senegalensis	4	54	412	1238	3.69921e-07	2.96203e-06	7.54049e-06	9.29648e-06	6.68524	70.049	637.041	3410.15	2.32431e-07	1.53006e-06	5.65048e-06	8.73162e-06	9.35258e-09	9.79624e-08	8.90569e-07	4.76559e-06	5.59596e-09	7.55181e-08	5.75967e-07	1.73007e-06
2108445	Mesorhizobium sp. DCY119	4	54	354	1040	3.69921e-07	2.96203e-06	6.47896e-06	7.80964e-06	5.92353	91.9243	588.37	2878.88	2.05948e-07	2.00787e-06	5.21877e-06	7.37129e-06	8.28696e-09	1.28555e-07	8.22528e-07	4.02315e-06	5.59596e-09	7.55181e-08	4.94884e-07	1.45337e-06
1855296	Lysinibacillus sp. YR326	4	54	343	1128	3.69921e-07	2.96203e-06	6.27764e-06	8.47046e-06	66.9687	153.408	641.384	3527.6	2.32836e-06	3.35085e-06	5.689e-06	9.03233e-06	9.36885e-08	2.14539e-07	8.9664e-07	4.92972e-06	5.59596e-09	7.55181e-08	4.79506e-07	1.57635e-06
2035447	Bradyrhizobium sp. Y36	4	54	233	616	3.69921e-07	2.96203e-06	4.2644e-06	4.62571e-06	8.41383	83.2372	470.518	2262.64	2.9253e-07	1.81812e-06	4.17344e-06	5.79343e-06	1.17709e-08	1.16406e-07	6.57773e-07	3.16197e-06	5.59596e-09	7.55181e-08	3.25729e-07	8.60842e-07
2048900	Caulobacter sp. BP25	4	54	226	511	3.69921e-07	2.96203e-06	4.13629e-06	3.83724e-06	6.50653	70.0842	392.584	1667.75	2.26218e-07	1.53083e-06	3.48217e-06	4.27024e-06	9.10256e-09	9.80116e-08	5.48823e-07	2.33064e-06	5.59596e-09	7.55181e-08	3.15943e-07	7.14108e-07
466	Legionella maceachernii	4	53	734	2898	3.69921e-07	2.90718e-06	1.34338e-05	2.17619e-05	6.58492	64.4532	949.061	6489.95	2.28943e-07	1.40783e-06	8.41806e-06	1.66174e-05	9.21224e-09	9.01367e-08	1.32677e-06	9.06952e-06	5.59596e-09	7.41196e-08	1.02612e-06	4.04987e-06
314319	Prolixibacter bellariivorans	4	53	608	2634	3.69921e-07	2.90718e-06	1.11277e-05	1.97794e-05	39.2521	87.8665	785.054	5597.97	1.36471e-06	1.91924e-06	6.96333e-06	1.43335e-05	5.49132e-08	1.2288e-07	1.09749e-06	7.823e-06	5.59596e-09	7.41196e-08	8.4997e-07	3.68094e-06
70995	Lewinella cohaerens	4	53	599	2419	3.69921e-07	2.90718e-06	1.0963e-05	1.81649e-05	4.57903	68.3765	759.686	5055.55	1.59203e-07	1.49353e-06	6.73832e-06	1.29446e-05	6.40601e-09	9.56234e-08	1.06202e-06	7.06499e-06	5.59596e-09	7.41196e-08	8.37388e-07	3.38048e-06
393003	Chitinophaga ginsengisegetis	4	53	578	2552	3.69921e-07	2.90718e-06	1.05786e-05	1.91637e-05	6.66418	82.909	980.813	7298.05	2.31699e-07	1.81096e-06	8.6997e-06	1.86865e-05	9.32312e-09	1.15947e-07	1.37115e-06	1.01988e-05	5.59596e-09	7.41196e-08	8.08031e-07	3.56635e-06
262668	Acinetobacter beijerinckii	4	53	559	2056	3.69921e-07	2.90718e-06	1.02309e-05	1.54391e-05	13.334	70.8252	774.581	5242.61	4.63594e-07	1.54701e-06	6.87045e-06	1.34236e-05	1.86541e-08	9.90479e-08	1.08285e-06	7.3264e-06	5.59596e-09	7.41196e-08	7.81469e-07	2.8732e-06
103	Flectobacillus major	4	53	553	1976	3.69921e-07	2.90718e-06	1.01211e-05	1.48383e-05	4.61678	60.491	710.199	4484.23	1.60515e-07	1.32129e-06	6.29938e-06	1.14818e-05	6.45883e-09	8.45957e-08	9.92842e-07	6.26659e-06	5.59596e-09	7.41196e-08	7.73081e-07	2.7614e-06
280145	Acinetobacter colistiniresistens	4	53	515	2080	3.69921e-07	2.90718e-06	9.42561e-06	1.56193e-05	7.25041	81.6933	915.265	6776.39	2.52081e-07	1.7844e-06	8.11829e-06	1.73508e-05	1.01432e-08	1.14247e-07	1.27952e-06	9.4698e-06	5.59596e-09	7.41196e-08	7.19958e-07	2.90674e-06
281920	Porphyromonas uenonis	4	53	466	1396	3.69921e-07	2.90718e-06	8.52881e-06	1.04829e-05	4.73149	61.2428	654.042	3542.11	1.64504e-07	1.33771e-06	5.80128e-06	9.0695e-06	6.6193e-09	8.5647e-08	9.14336e-07	4.95e-06	5.59596e-09	7.41196e-08	6.51457e-07	1.95087e-06
1261031	Nostoc sp. 'Peltigera membranacea cyanobiont' N6	4	53	440	1673	3.69921e-07	2.90718e-06	8.05295e-06	1.2563e-05	4.91322	70.9135	731.811	5167.86	1.70822e-07	1.54894e-06	6.49108e-06	1.32322e-05	6.87353e-09	9.91713e-08	1.02306e-06	7.22193e-06	5.59596e-09	7.41196e-08	6.1511e-07	2.33797e-06
2060419	Flavobacterium sp. J27	4	53	432	1268	3.69921e-07	2.90718e-06	7.90653e-06	9.52176e-06	25.2664	81.6289	610.076	3365.31	8.78456e-07	1.78299e-06	5.4113e-06	8.61681e-06	3.53474e-08	1.14157e-07	8.52872e-07	4.70293e-06	5.59596e-09	7.41196e-08	6.03926e-07	1.77199e-06
369401	Flaviramulus basaltis	4	53	430	1244	3.69921e-07	2.90718e-06	7.86993e-06	9.34153e-06	56.3497	112.305	657.514	3362.25	1.95915e-06	2.45304e-06	5.83207e-06	8.60896e-06	7.88326e-08	1.57057e-07	9.1919e-07	4.69865e-06	5.59596e-09	7.41196e-08	6.0113e-07	1.73845e-06
1987504	Butyricimonas sp. Marseille-P3923	4	53	415	1572	3.69921e-07	2.90718e-06	7.5954e-06	1.18046e-05	4.10531	56.2349	537.215	3464.33	1.42732e-07	1.22832e-06	4.76504e-06	8.87034e-06	5.74328e-09	7.86436e-08	7.51015e-07	4.84131e-06	5.59596e-09	7.41196e-08	5.80161e-07	2.19682e-06
2530453	Pedobacter sp. RP-1-14	4	53	413	1544	3.69921e-07	2.90718e-06	7.55879e-06	1.15943e-05	4.08534	57.3573	536.661	3388.29	1.42038e-07	1.25284e-06	4.76012e-06	8.67564e-06	5.71534e-09	8.02133e-08	7.5024e-07	4.73504e-06	5.59596e-09	7.41196e-08	5.77365e-07	2.1577e-06
1347087	Paucisalibacillus sp. EB02	4	53	392	1186	3.69921e-07	2.90718e-06	7.17445e-06	8.906e-06	29.673	80.1273	559.71	3036.61	1.03167e-06	1.75019e-06	4.96456e-06	7.77518e-06	4.15122e-08	1.12057e-07	7.82461e-07	4.24358e-06	5.59596e-09	7.41196e-08	5.48007e-07	1.6574e-06
1498	Hathewaya histolytica	4	53	369	851	3.69921e-07	2.90718e-06	6.7535e-06	6.39039e-06	5.91923	59.4045	555.511	2487.94	2.05799e-07	1.29755e-06	4.92732e-06	6.37031e-06	8.28094e-09	8.30762e-08	7.76592e-07	3.47682e-06	5.59596e-09	7.41196e-08	5.15854e-07	1.18925e-06
1777142	Caballeronia arationis	4	53	366	1058	3.69921e-07	2.90718e-06	6.69859e-06	7.94481e-06	9.64998	87.8932	680.65	3489.72	3.35509e-07	1.91982e-06	6.03729e-06	8.93534e-06	1.35002e-08	1.22917e-07	9.51534e-07	4.87678e-06	5.59596e-09	7.41196e-08	5.1166e-07	1.47852e-06
2058213	Marinicaulis flavus	4	53	348	1029	3.69921e-07	2.90718e-06	6.36915e-06	7.72704e-06	5.55943	66.285	503.874	2539.41	1.93289e-07	1.44784e-06	4.4693e-06	6.50209e-06	7.77758e-09	9.26984e-08	7.04404e-07	3.54875e-06	5.59596e-09	7.41196e-08	4.86496e-07	1.438e-06
56457	Xanthomonas pisi	4	53	279	689	3.69921e-07	2.90718e-06	5.1063e-06	5.17389e-06	7.76458	88.4724	529.162	2536.35	2.69957e-07	1.93247e-06	4.6936e-06	6.49425e-06	1.08626e-08	1.23727e-07	7.39756e-07	3.54447e-06	5.59596e-09	7.41196e-08	3.90036e-07	9.62858e-07
2320857	Deinococcus sp. K2S05-167	4	53	254	672	3.69921e-07	2.90718e-06	4.64875e-06	5.04623e-06	5.67662	69.1509	408.961	1972.81	1.97364e-07	1.51044e-06	3.62744e-06	5.05133e-06	7.94153e-09	9.67063e-08	5.71718e-07	2.75694e-06	5.59596e-09	7.41196e-08	3.55086e-07	9.39101e-07
93683	Roseivivax halodurans	4	53	254	630	3.69921e-07	2.90718e-06	4.64875e-06	4.73084e-06	9.97257	77.5503	431.182	1842.93	3.46724e-07	1.69391e-06	3.82453e-06	4.71879e-06	1.39515e-08	1.08453e-07	6.02783e-07	2.57545e-06	5.59596e-09	7.41196e-08	3.55086e-07	8.80407e-07
124285	Nocardiopsis xinjiangensis	4	53	250	620	3.69921e-07	2.90718e-06	4.57554e-06	4.65575e-06	7.78043	76.5886	479.84	2032.99	2.70508e-07	1.6729e-06	4.25612e-06	5.20543e-06	1.08847e-08	1.07108e-07	6.70805e-07	2.84105e-06	5.59596e-09	7.41196e-08	3.49494e-07	8.66432e-07
1233230	Scytonema tolypothrichoides	4	52	613	2238	3.69921e-07	2.85232e-06	1.12192e-05	1.68057e-05	5.24995	61.9669	788.324	5196.38	1.82529e-07	1.35352e-06	6.99234e-06	1.33052e-05	7.34462e-09	8.66597e-08	1.10206e-06	7.26179e-06	5.59596e-09	7.27211e-08	8.5696e-07	3.12754e-06
155978	Acaryochloris marina	4	52	566	2343	3.69921e-07	2.85232e-06	1.0359e-05	1.75942e-05	5.03135	59.2801	728.205	5209.31	1.74929e-07	1.29484e-06	6.45909e-06	1.33383e-05	7.0388e-09	8.29022e-08	1.01801e-06	7.27987e-06	5.59596e-09	7.27211e-08	7.91255e-07	3.27427e-06
270498	Catabacter hongkongensis	4	52	548	2007	3.69921e-07	2.85232e-06	1.00296e-05	1.50711e-05	4.74167	58.6671	710.119	4418.88	1.64857e-07	1.28145e-06	6.29867e-06	1.13144e-05	6.63355e-09	8.2045e-08	9.9273e-07	6.17525e-06	5.59596e-09	7.27211e-08	7.66092e-07	2.80472e-06
595453	Rhodopirellula sp. SM50	4	52	538	1945	3.69921e-07	2.85232e-06	9.84656e-06	1.46055e-05	5.08359	65.6139	781.774	4816.47	1.76745e-07	1.43318e-06	6.93424e-06	1.23324e-05	7.11189e-09	9.17599e-08	1.0929e-06	6.73087e-06	5.59596e-09	7.27211e-08	7.52112e-07	2.71808e-06
102125	Xenococcus sp. PCC 7305	4	52	521	1977	3.69921e-07	2.85232e-06	9.53542e-06	1.48458e-05	4.94387	59.4704	675.111	4423.16	1.71887e-07	1.29899e-06	5.98815e-06	1.13254e-05	6.91642e-09	8.31684e-08	9.4379e-07	6.18123e-06	5.59596e-09	7.27211e-08	7.28346e-07	2.7628e-06
2494549	Paenibacillus sp. MBLB1234	4	52	492	1861	3.69921e-07	2.85232e-06	9.00466e-06	1.39748e-05	5.49265	60.7267	643.568	4206.26	1.90968e-07	1.32643e-06	5.70838e-06	1.077e-05	7.68416e-09	8.49253e-08	8.99694e-07	5.87812e-06	5.59596e-09	7.27211e-08	6.87805e-07	2.60069e-06
463044	Bordetella genomosp. 4	4	52	482	1904	3.69921e-07	2.85232e-06	8.82164e-06	1.42977e-05	13.9115	70.45	660.813	4274.74	4.83674e-07	1.53882e-06	5.86133e-06	1.09454e-05	1.94621e-08	9.85231e-08	9.23801e-07	5.97383e-06	5.59596e-09	7.27211e-08	6.73825e-07	2.66079e-06
2585141	Flavicella sp. ALS 84	4	52	429	1441	3.69921e-07	2.85232e-06	7.85163e-06	1.08209e-05	32.4442	85.2378	596.594	3520.7	1.12801e-06	1.86182e-06	5.29172e-06	9.01467e-06	4.53891e-08	1.19204e-07	8.34025e-07	4.92008e-06	5.59596e-09	7.27211e-08	5.99732e-07	2.01376e-06
1862707	Microvirga sp. KLBC 81	4	52	406	1275	3.69921e-07	2.85232e-06	7.43068e-06	9.57432e-06	5.98351	64.6538	622.229	3314.34	2.08034e-07	1.41221e-06	5.5191e-06	8.48628e-06	8.37087e-09	9.04172e-08	8.69862e-07	4.63169e-06	5.59596e-09	7.27211e-08	5.67579e-07	1.78178e-06
1798237	Algibacter sp. RHA_19	4	52	394	1059	3.69921e-07	2.85232e-06	7.21105e-06	7.95232e-06	31.3735	86.2383	645.034	3110.83	1.09079e-06	1.88368e-06	5.72138e-06	7.9652e-06	4.38911e-08	1.20603e-07	9.01743e-07	4.34729e-06	5.59596e-09	7.27211e-08	5.50803e-07	1.47992e-06
378548	Novosphingobium nitrogenifigens	4	52	389	1209	3.69921e-07	2.85232e-06	7.11954e-06	9.07871e-06	4.74566	64.527	584.996	3156.41	1.64996e-07	1.40944e-06	5.18885e-06	8.08192e-06	6.63913e-09	9.02399e-08	8.17811e-07	4.411e-06	5.59596e-09	7.27211e-08	5.43813e-07	1.68954e-06
1280664	Butyrivibrio sp. VCD2006	4	52	374	1329	3.69921e-07	2.85232e-06	6.84501e-06	9.97982e-06	4.33093	58.0035	517.661	3123	1.50577e-07	1.26695e-06	4.59159e-06	7.99636e-06	6.05892e-09	8.11169e-08	7.23678e-07	4.3643e-06	5.59596e-09	7.27211e-08	5.22844e-07	1.85724e-06
2487066	Chryseobacterium sp. G0240	4	52	352	1254	3.69921e-07	2.85232e-06	6.44236e-06	9.41663e-06	7.53399	64.8952	509.977	3116.62	2.6194e-07	1.41748e-06	4.52344e-06	7.98003e-06	1.054e-08	9.07548e-08	7.12937e-07	4.35539e-06	5.59596e-09	7.27211e-08	4.92088e-07	1.75243e-06
40682	Sphingomonas mali	4	52	299	801	3.69921e-07	2.85232e-06	5.47235e-06	6.01493e-06	5.78962	64.2675	487.877	2236.7	2.01292e-07	1.40377e-06	4.32741e-06	5.72701e-06	8.09961e-09	8.9877e-08	6.82041e-07	3.12572e-06	5.59596e-09	7.27211e-08	4.17995e-07	1.11937e-06
2562684	Flagellimonas sp. XY-359	4	52	289	1211	3.69921e-07	2.85232e-06	5.28932e-06	9.09373e-06	4.63688	56.4635	392.359	2633.94	1.61214e-07	1.23331e-06	3.48018e-06	6.74414e-06	6.48694e-09	7.89633e-08	5.48509e-07	3.68086e-06	5.59596e-09	7.27211e-08	4.04015e-07	1.69234e-06
673379	Actinopolyspora alba	4	52	255	596	3.69921e-07	2.85232e-06	4.66705e-06	4.47553e-06	7.60989	76.8782	462.685	2071.72	2.64579e-07	1.67922e-06	4.10397e-06	5.3046e-06	1.06462e-08	1.07513e-07	6.46824e-07	2.89517e-06	5.59596e-09	7.27211e-08	3.56484e-07	8.32893e-07
34029	Leptothrix cholodnii	4	52	233	521	3.69921e-07	2.85232e-06	4.2644e-06	3.91233e-06	9.54687	85.1023	426.37	1695.73	3.31924e-07	1.85886e-06	3.78185e-06	4.34188e-06	1.3356e-08	1.19014e-07	5.96056e-07	2.36974e-06	5.59596e-09	7.27211e-08	3.25729e-07	7.28082e-07
858640	Photobacterium jeanii	4	51	585	2281	3.69921e-07	2.79747e-06	1.07068e-05	1.71286e-05	14.1854	64.5544	764.79	4930.54	4.93195e-07	1.41004e-06	6.7836e-06	1.26245e-05	1.98452e-08	9.02782e-08	1.06916e-06	6.89028e-06	5.59596e-09	7.13226e-08	8.17817e-07	3.18763e-06
2570359	Niastella sp. HX-2-15	4	51	560	2424	3.69921e-07	2.79747e-06	1.02492e-05	1.82025e-05	5.5007	55.7525	732.998	5074.77	1.91247e-07	1.21778e-06	6.5016e-06	1.29938e-05	7.69542e-09	7.79689e-08	1.02471e-06	7.09184e-06	5.59596e-09	7.13226e-08	7.82867e-07	3.38747e-06
1493872	Chryseobacterium shandongense	4	51	556	1870	3.69921e-07	2.79747e-06	1.0176e-05	1.40423e-05	96.8086	155.445	956.718	5527.41	3.36582e-06	3.39534e-06	8.48598e-06	1.41528e-05	1.35434e-07	2.17387e-07	1.33747e-06	7.72439e-06	5.59596e-09	7.13226e-08	7.77275e-07	2.61327e-06
28127	Prevotella buccalis	4	51	549	2246	3.69921e-07	2.79747e-06	1.00479e-05	1.68658e-05	6.38729	69.6662	813.353	5641.52	2.22072e-07	1.5217e-06	7.21434e-06	1.4445e-05	8.93575e-09	9.7427e-08	1.13705e-06	7.88386e-06	5.59596e-09	7.13226e-08	7.6749e-07	3.13872e-06
1227945	Robertkochia marina	4	51	509	2080	3.69921e-07	2.79747e-06	9.3158e-06	1.56193e-05	4.71744	56.3687	659.732	4479.45	1.64015e-07	1.23124e-06	5.85174e-06	1.14695e-05	6.59964e-09	7.88306e-08	9.2229e-07	6.2599e-06	5.59596e-09	7.13226e-08	7.1157e-07	2.90674e-06
241425	Crinalium epipsammum	4	51	488	1878	3.69921e-07	2.79747e-06	8.93145e-06	1.41024e-05	4.90275	57.6766	642.632	4239.29	1.70458e-07	1.25981e-06	5.70007e-06	1.08546e-05	6.85889e-09	8.06598e-08	8.98385e-07	5.92428e-06	5.59596e-09	7.13226e-08	6.82213e-07	2.62445e-06
913865	Desulfosporosinus sp. OT	4	51	488	1644	3.69921e-07	2.79747e-06	8.93145e-06	1.23452e-05	13.8008	66.8802	668.971	4032.08	4.79823e-07	1.46084e-06	5.93369e-06	1.0324e-05	1.93072e-08	9.35308e-08	9.35206e-07	5.63471e-06	5.59596e-09	7.13226e-08	6.82213e-07	2.29744e-06
2226	Methanococcoides methylutens	4	51	460	1799	3.69921e-07	2.79747e-06	8.41899e-06	1.35092e-05	11.3117	68.758	665.33	4237.16	3.93284e-07	1.50186e-06	5.9014e-06	1.08492e-05	1.5825e-08	9.6157e-08	9.30116e-07	5.92132e-06	5.59596e-09	7.13226e-08	6.4307e-07	2.51405e-06
1667357	Clostridium sp. C8	4	51	450	1057	3.69921e-07	2.79747e-06	8.23597e-06	7.9373e-06	6.61246	82.8789	752.775	3468.44	2.29901e-07	1.8103e-06	6.67702e-06	8.88085e-06	9.25075e-09	1.15905e-07	1.05236e-06	4.84704e-06	5.59596e-09	7.13226e-08	6.2909e-07	1.47713e-06
1603293	Flavobacterium sp. 316	4	51	446	1123	3.69921e-07	2.79747e-06	8.16276e-06	8.43291e-06	95.5939	148.392	718.665	3300.93	3.32359e-06	3.24129e-06	6.37448e-06	8.45194e-06	1.33735e-07	2.07524e-07	1.00468e-06	4.61295e-06	5.59596e-09	7.13226e-08	6.23498e-07	1.56936e-06
1561003	bacterium 2013Arg42i	4	51	427	1447	3.69921e-07	2.79747e-06	7.81502e-06	1.08659e-05	25.3527	107.061	776.649	4421.1	8.81457e-07	2.33849e-06	6.88879e-06	1.13201e-05	3.54681e-08	1.49723e-07	1.08574e-06	6.17835e-06	5.59596e-09	7.13226e-08	5.96936e-07	2.02214e-06
1892405	Fortiea contorta	4	51	420	1698	3.69921e-07	2.79747e-06	7.68691e-06	1.27507e-05	14.017	65.6465	569.692	3903.13	4.8734e-07	1.4339e-06	5.0531e-06	9.99386e-06	1.96096e-08	9.18055e-08	7.96417e-07	5.45451e-06	5.59596e-09	7.13226e-08	5.8715e-07	2.37291e-06
2033502	Bacillus sp. AFS040349	4	51	420	1486	3.69921e-07	2.79747e-06	7.68691e-06	1.11588e-05	4.87941	59.4849	605.128	3802.09	1.69646e-07	1.29931e-06	5.36742e-06	9.73517e-06	6.82624e-09	8.31887e-08	8.45956e-07	5.31332e-06	5.59596e-09	7.13226e-08	5.8715e-07	2.07664e-06
388413	Algoriphagus machipongonensis	4	51	420	1427	3.69921e-07	2.79747e-06	7.68691e-06	1.07157e-05	4	54.4824	530.992	3316.5	1.39071e-07	1.19004e-06	4.70984e-06	8.49183e-06	5.59596e-09	7.61927e-08	7.42315e-07	4.63472e-06	5.59596e-09	7.13226e-08	5.8715e-07	1.99419e-06
87541	Aerococcus christensenii	4	51	406	1485	3.69921e-07	2.79747e-06	7.43068e-06	1.11513e-05	6.19845	58.8843	546.266	3519.06	2.15507e-07	1.28619e-06	4.84531e-06	9.01046e-06	8.67157e-09	8.23487e-08	7.63667e-07	4.91778e-06	5.59596e-09	7.13226e-08	5.67579e-07	2.07524e-06
1850254	Arcobacter sp. LPB0137	4	51	392	821	3.69921e-07	2.79747e-06	7.17445e-06	6.16511e-06	5.17103	65.8665	592.076	2551.26	1.79785e-07	1.4387e-06	5.25164e-06	6.53243e-06	7.23421e-09	9.21131e-08	8.27708e-07	3.56531e-06	5.59596e-09	7.13226e-08	5.48007e-07	1.14732e-06
667676	Paraburkholderia diazotrophica	4	51	390	1136	3.69921e-07	2.79747e-06	7.13784e-06	8.53053e-06	8.36145	75.8528	637.15	3249.71	2.90709e-07	1.65683e-06	5.65145e-06	8.32081e-06	1.16976e-08	1.06079e-07	8.90721e-07	4.54138e-06	5.59596e-09	7.13226e-08	5.45211e-07	1.58753e-06
2107701	filamentous cyanobacterium CCP5	4	51	385	1355	3.69921e-07	2.79747e-06	7.04633e-06	1.01751e-05	4.55096	59.9775	503.277	3128.37	1.58227e-07	1.31007e-06	4.46401e-06	8.01013e-06	6.36675e-09	8.38776e-08	7.0357e-07	4.37181e-06	5.59596e-09	7.13226e-08	5.38221e-07	1.89357e-06
169760	Paenibacillus stellifer	4	51	385	1269	3.69921e-07	2.79747e-06	7.04633e-06	9.52927e-06	4.04293	57.4337	527.263	3033.57	1.40564e-07	1.25451e-06	4.67676e-06	7.76738e-06	5.65601e-09	8.03201e-08	7.37102e-07	4.23932e-06	5.59596e-09	7.13226e-08	5.38221e-07	1.77339e-06
1123352	Tepidimicrobium xylanilyticum	4	51	357	971	3.69921e-07	2.79747e-06	6.53387e-06	7.2915e-06	4.51758	58.6393	525.718	2663.65	1.57066e-07	1.28084e-06	4.66306e-06	6.82021e-06	6.32005e-09	8.2006e-08	7.34942e-07	3.72238e-06	5.59596e-09	7.13226e-08	4.99078e-07	1.35694e-06
1500298	Chryseobacterium sp. YR561	4	51	355	1034	3.69921e-07	2.79747e-06	6.49727e-06	7.76459e-06	4.66779	59.383	536.562	2947.8	1.62289e-07	1.29708e-06	4.75924e-06	7.54776e-06	6.53018e-09	8.30461e-08	7.50102e-07	4.11946e-06	5.59596e-09	7.13226e-08	4.96282e-07	1.44499e-06
634765	Cocleimonas flava	4	51	349	1461	3.69921e-07	2.79747e-06	6.38745e-06	1.0971e-05	6.51412	81.3266	485.922	3236.74	2.26482e-07	1.77639e-06	4.31007e-06	8.28759e-06	9.11318e-09	1.13734e-07	6.79308e-07	4.52325e-06	5.59596e-09	7.13226e-08	4.87894e-07	2.04171e-06
2213017	Pseudomonas sp. WCHPs060044	4	51	342	915	3.69921e-07	2.79747e-06	6.25934e-06	6.87098e-06	6.47952	71.9241	541.646	2766.48	2.25279e-07	1.57101e-06	4.80434e-06	7.0835e-06	9.06478e-09	1.00585e-07	7.57209e-07	3.86607e-06	5.59596e-09	7.13226e-08	4.78108e-07	1.27869e-06
1761761	Bacillus sp. cl95	4	51	334	1106	3.69921e-07	2.79747e-06	6.11292e-06	8.30525e-06	5.69566	135.373	532.316	2788.27	1.98026e-07	2.9569e-06	4.72158e-06	7.13929e-06	7.96817e-09	1.89317e-07	7.44165e-07	3.89652e-06	5.59596e-09	7.13226e-08	4.66924e-07	1.5456e-06
1520801	Pseudobutyrivibrio sp. ACV-2	4	51	324	1069	3.69921e-07	2.79747e-06	5.9299e-06	8.02741e-06	4.30093	58.4768	449.671	2582.52	1.49534e-07	1.27729e-06	3.98853e-06	6.61248e-06	6.01696e-09	8.17788e-08	6.2863e-07	3.609e-06	5.59596e-09	7.13226e-08	4.52945e-07	1.4939e-06
2135474	Bosea sp. CF476	4	51	313	608	3.69921e-07	2.79747e-06	5.72858e-06	4.56564e-06	7.39602	80.5038	565.17	2231.73	2.57143e-07	1.75842e-06	5.01299e-06	5.71429e-06	1.0347e-08	1.12583e-07	7.90095e-07	3.11878e-06	5.59596e-09	7.13226e-08	4.37567e-07	8.49662e-07
2495593	Variovorax sp. MHTC-1	4	51	312	583	3.69921e-07	2.79747e-06	5.71027e-06	4.37791e-06	9.26992	93.9209	551.117	2026.1	3.22295e-07	2.05148e-06	4.88835e-06	5.18778e-06	1.29685e-08	1.31347e-07	7.7045e-07	2.83141e-06	5.59596e-09	7.13226e-08	4.36169e-07	8.14726e-07
53422	Thermobrachium celere	4	51	294	732	3.69921e-07	2.79747e-06	5.38083e-06	5.49679e-06	5.64686	61.0632	459.803	2140.96	1.96329e-07	1.33378e-06	4.0784e-06	5.48188e-06	7.89989e-09	8.53959e-08	6.42794e-07	2.99193e-06	5.59596e-09	7.13226e-08	4.11005e-07	1.02295e-06
1126616	Bradyrhizobium sp. DOA1	4	51	277	721	3.69921e-07	2.79747e-06	5.0697e-06	5.41418e-06	7.77552	77.4419	527.813	2554.24	2.70338e-07	1.69154e-06	4.68164e-06	6.54008e-06	1.08779e-08	1.08301e-07	7.3787e-07	3.56948e-06	5.59596e-09	7.13226e-08	3.8724e-07	1.00758e-06
413811	Haloterrigena jeotgali	4	51	267	583	3.69921e-07	2.79747e-06	4.88668e-06	4.37791e-06	10.995	87.738	576.564	2530.78	3.82271e-07	1.91643e-06	5.11405e-06	6.48e-06	1.53818e-08	1.227e-07	8.06023e-07	3.53669e-06	5.59596e-09	7.13226e-08	3.7326e-07	8.14726e-07
2060068	Yersiniaceae bacterium 2016Iso4	4	51	228	708	3.69921e-07	2.79747e-06	4.17289e-06	5.31656e-06	5.43269	63.0357	372.543	1993.05	1.88883e-07	1.37687e-06	3.30441e-06	5.10316e-06	7.60027e-09	8.81544e-08	5.20806e-07	2.78523e-06	5.59596e-09	7.13226e-08	3.18739e-07	9.8941e-07
2135718	Pedobacter sp. OK701	4	50	532	2065	3.69921e-07	2.74262e-06	9.73675e-06	1.55066e-05	4.03387	55.2083	705.985	4719.04	1.40249e-07	1.2059e-06	6.262e-06	1.2083e-05	5.64334e-09	7.72079e-08	9.8695e-07	6.59472e-06	5.59596e-09	6.99242e-08	7.43724e-07	2.88578e-06
1679165	Bacillus sp. FJAT-28004	4	50	512	2050	3.69921e-07	2.74262e-06	9.3707e-06	1.5394e-05	5.15505	56.2912	671.366	4485.65	1.7923e-07	1.22955e-06	5.95494e-06	1.14854e-05	7.21185e-09	7.87222e-08	9.38554e-07	6.26857e-06	5.59596e-09	6.99242e-08	7.15764e-07	2.86482e-06
1850362	Bacillus sp. FJAT-27264	4	50	501	1738	3.69921e-07	2.74262e-06	9.16938e-06	1.30511e-05	16.3485	69.1415	684.516	4116.36	5.68403e-07	1.51024e-06	6.07158e-06	1.05398e-05	2.28714e-08	9.66932e-08	9.56938e-07	5.75249e-06	5.59596e-09	6.99242e-08	7.00387e-07	2.4288e-06
1250026	Aquimarina sp. MAR_2010_214	4	50	488	1514	3.69921e-07	2.74262e-06	8.93145e-06	1.1369e-05	4.33118	66.3004	707.428	4249.11	1.50585e-07	1.44818e-06	6.2748e-06	1.08797e-05	6.05927e-09	9.27199e-08	9.88969e-07	5.938e-06	5.59596e-09	6.99242e-08	6.82213e-07	2.11577e-06
2018667	Marinisporobacter balticus	4	50	447	1152	3.69921e-07	2.74262e-06	8.18106e-06	8.65068e-06	14.8389	70.7457	676.692	3193.38	5.15914e-07	1.54528e-06	6.00218e-06	8.17658e-06	2.07594e-08	9.89367e-08	9.46e-07	4.46266e-06	5.59596e-09	6.99242e-08	6.24896e-07	1.60989e-06
2512149	Rhizobium sp. BK376	4	50	446	1477	3.69921e-07	2.74262e-06	8.16276e-06	1.10912e-05	5.31074	63.1957	633.121	3615.29	1.84643e-07	1.38036e-06	5.61571e-06	9.25685e-06	7.42967e-09	8.83782e-08	8.85089e-07	5.05226e-06	5.59596e-09	6.99242e-08	6.23498e-07	2.06406e-06
342954	Lacinutrix algicola	4	50	402	1056	3.69921e-07	2.74262e-06	7.35747e-06	7.92979e-06	14.2702	112.369	649.178	3015.76	4.96145e-07	2.45444e-06	5.75813e-06	7.72177e-06	1.99639e-08	1.57146e-07	9.07535e-07	4.21443e-06	5.59596e-09	6.99242e-08	5.61987e-07	1.47573e-06
285268	Acetobacter nitrogenifigens	4	50	384	1264	3.69921e-07	2.74262e-06	7.02803e-06	9.49172e-06	5.38898	62.571	549.143	3159.49	1.87363e-07	1.36672e-06	4.87083e-06	8.0898e-06	7.53912e-09	8.75045e-08	7.67689e-07	4.4153e-06	5.59596e-09	6.99242e-08	5.36823e-07	1.7664e-06
1697	Corynebacterium ammoniagenes	4	50	365	1333	3.69921e-07	2.74262e-06	6.68029e-06	1.00099e-05	4.36439	55.5342	489.017	3055.63	1.5174e-07	1.21302e-06	4.33752e-06	7.82388e-06	6.10574e-09	7.76636e-08	6.83634e-07	4.27016e-06	5.59596e-09	6.99242e-08	5.10262e-07	1.86283e-06
114977	Mycolicibacterium acapulense	4	50	355	903	3.69921e-07	2.74262e-06	6.49727e-06	6.78087e-06	17.915	125.998	929.802	4469.56	6.22865e-07	2.75213e-06	8.24723e-06	1.14442e-05	2.50629e-08	1.76206e-07	1.29984e-06	6.24608e-06	5.59596e-09	6.99242e-08	4.96282e-07	1.26192e-06
341225	[Clostridium] saccharogumia	4	50	341	827	3.69921e-07	2.74262e-06	6.24104e-06	6.21017e-06	5.2981	62.4585	517.892	2533.57	1.84203e-07	1.36426e-06	4.59364e-06	6.48714e-06	7.41198e-09	8.73472e-08	7.24001e-07	3.54059e-06	5.59596e-09	6.99242e-08	4.7671e-07	1.15571e-06
2292243	Peptoclostridium sp. AF21-18	4	50	287	617	3.69921e-07	2.74262e-06	5.25272e-06	4.63322e-06	6.23739	65.393	493.96	2152.22	2.1686e-07	1.42836e-06	4.38136e-06	5.5107e-06	8.72604e-09	9.1451e-08	6.90544e-07	3.00766e-06	5.59596e-09	6.99242e-08	4.01219e-07	8.6224e-07
1321368	Xanthomonas maliensis	4	50	254	566	3.69921e-07	2.74262e-06	4.64875e-06	4.25025e-06	15.4485	76.0324	426.283	1752.01	5.37112e-07	1.66075e-06	3.78108e-06	4.48598e-06	2.16123e-08	1.0633e-07	5.95934e-07	2.44839e-06	5.59596e-09	6.99242e-08	3.55086e-07	7.90969e-07
1834083	Mycobacterium sp. 852002-10029_SCH5224772	4	50	182	427	3.69921e-07	2.74262e-06	3.33099e-06	3.20646e-06	7.48617	69.4556	352.603	1534.52	2.60278e-07	1.5171e-06	3.12755e-06	3.92909e-06	1.04731e-08	9.71325e-08	4.92931e-07	2.14444e-06	5.59596e-09	6.99242e-08	2.54432e-07	5.9672e-07
1736418	Terrabacter sp. Soil810	4	50	154	307	3.69921e-07	2.74262e-06	2.81853e-06	2.30535e-06	13.0944	95.6915	392.274	1460.62	4.55264e-07	2.09016e-06	3.47943e-06	3.73989e-06	1.83189e-08	1.33823e-07	5.4839e-07	2.04118e-06	5.59596e-09	6.99242e-08	2.15289e-07	4.29024e-07
561061	Sphingobacterium psychroaquaticum	4	49	616	2393	3.69921e-07	2.68777e-06	1.12741e-05	1.79697e-05	5.00243	55.533	794.479	5225.98	1.73924e-07	1.21299e-06	7.04693e-06	1.3381e-05	6.99835e-09	7.76619e-08	1.11066e-06	7.30315e-06	5.59596e-09	6.85257e-08	8.61154e-07	3.34415e-06
1932621	Nostoc sp. T09	4	49	603	2077	3.69921e-07	2.68777e-06	1.10362e-05	1.55968e-05	4.65515	56.5872	852.398	5330.22	1.61849e-07	1.23602e-06	7.56067e-06	1.36479e-05	6.5125e-09	7.91362e-08	1.19163e-06	7.44882e-06	5.59596e-09	6.85257e-08	8.4298e-07	2.90255e-06
76335	Nostoc sp. ATCC 53789	4	49	584	1898	3.69921e-07	2.68777e-06	1.06885e-05	1.42526e-05	5.90837	62.5233	842.741	5267.23	2.05421e-07	1.36568e-06	7.47501e-06	1.34866e-05	8.26574e-09	8.74378e-08	1.17813e-06	7.3608e-06	5.59596e-09	6.85257e-08	8.16419e-07	2.6524e-06
1776392	Massilimicrobiota timonensis	4	49	525	1578	3.69921e-07	2.68777e-06	9.60863e-06	1.18496e-05	6.16992	68.4847	841.653	4696.76	2.14515e-07	1.49589e-06	7.46536e-06	1.20259e-05	8.63165e-09	9.57747e-08	1.17661e-06	6.56358e-06	5.59596e-09	6.85257e-08	7.33938e-07	2.20521e-06
437900	Pseudomonas marincola	4	49	514	1685	3.69921e-07	2.68777e-06	9.40731e-06	1.26531e-05	13.4933	69.1962	729.924	4315.16	4.69132e-07	1.51143e-06	6.47434e-06	1.10489e-05	1.8877e-08	9.67697e-08	1.02042e-06	6.03032e-06	5.59596e-09	6.85257e-08	7.1856e-07	2.35474e-06
269673	Sporolactobacillus terrae	4	49	499	1962	3.69921e-07	2.68777e-06	9.13278e-06	1.47332e-05	4.15094	56.7321	689.754	4634.23	1.44319e-07	1.23918e-06	6.11804e-06	1.18658e-05	5.80712e-09	7.93389e-08	9.6426e-07	6.4762e-06	5.59596e-09	6.85257e-08	6.97591e-07	2.74184e-06
35817	Helicobacter heilmannii	4	49	486	1905	3.69921e-07	2.68777e-06	8.89485e-06	1.43052e-05	16.61	66.7813	634.869	4141.97	5.77493e-07	1.45868e-06	5.63122e-06	1.06054e-05	2.32372e-08	9.33925e-08	8.87533e-07	5.78828e-06	5.59596e-09	6.85257e-08	6.79417e-07	2.66218e-06
2211445	Flavobacterium sp. IMCC34758	4	49	472	1452	3.69921e-07	2.68777e-06	8.63862e-06	1.09035e-05	4.73847	58.0308	661.234	3770.07	1.64746e-07	1.26755e-06	5.86507e-06	9.65318e-06	6.62906e-09	8.11551e-08	9.2439e-07	5.26857e-06	5.59596e-09	6.85257e-08	6.59845e-07	2.02913e-06
1981054	unicellular cyanobacterium SU2	4	49	468	1581	3.69921e-07	2.68777e-06	8.56541e-06	1.18722e-05	4.2805	54.0277	624.9	3838.32	1.48824e-07	1.18011e-06	5.54279e-06	9.82793e-06	5.98838e-09	7.55568e-08	8.73596e-07	5.36394e-06	5.59596e-09	6.85257e-08	6.54253e-07	2.2094e-06
1664	Arthrobacter glacialis	4	49	449	1517	3.69921e-07	2.68777e-06	8.21767e-06	1.13916e-05	11.3004	69.3912	631.84	3713.49	3.9289e-07	1.51569e-06	5.60434e-06	9.50829e-06	1.58091e-08	9.70424e-08	8.83298e-07	5.18949e-06	5.59596e-09	6.85257e-08	6.27692e-07	2.11996e-06
875171	Celeribacter baekdonensis	4	49	444	1721	3.69921e-07	2.68777e-06	8.12616e-06	1.29235e-05	4.76678	56.8908	594.118	3934.84	1.65731e-07	1.24265e-06	5.26975e-06	1.00751e-05	6.66868e-09	7.95608e-08	8.30563e-07	5.49882e-06	5.59596e-09	6.85257e-08	6.20702e-07	2.40505e-06
83231	Prevotella brevis	4	49	425	1691	3.69921e-07	2.68777e-06	7.77842e-06	1.26982e-05	5.94754	58.7769	574.205	3727.46	2.06783e-07	1.28385e-06	5.09313e-06	9.54407e-06	8.32054e-09	8.21986e-08	8.02726e-07	5.20902e-06	5.59596e-09	6.85257e-08	5.9414e-07	2.36312e-06
1707093	Bacillus camelliae	4	49	413	1458	3.69921e-07	2.68777e-06	7.55879e-06	1.09485e-05	5.83684	82.1892	628.127	3631.64	2.02934e-07	1.79523e-06	5.57142e-06	9.29873e-06	8.16568e-09	1.1494e-07	8.78108e-07	5.07512e-06	5.59596e-09	6.85257e-08	5.77365e-07	2.03751e-06
673318	Bacillus deserti	4	49	403	1477	3.69921e-07	2.68777e-06	7.37577e-06	1.10912e-05	4.08503	54.1015	516.916	3268.29	1.42027e-07	1.18172e-06	4.58499e-06	8.36838e-06	5.71491e-09	7.566e-08	7.22637e-07	4.56734e-06	5.59596e-09	6.85257e-08	5.63385e-07	2.06406e-06
2487063	Chryseobacterium sp. G0162	4	49	396	1218	3.69921e-07	2.68777e-06	7.24765e-06	9.14629e-06	5.13409	60.3515	581.431	3354.54	1.78501e-07	1.31824e-06	5.15723e-06	8.58923e-06	7.18253e-09	8.44006e-08	8.12828e-07	4.68788e-06	5.59596e-09	6.85257e-08	5.53599e-07	1.70212e-06
395598	Pseudomonas reinekei	4	49	392	1338	3.69921e-07	2.68777e-06	7.17445e-06	1.00474e-05	5.85957	63.1496	600.552	3574.75	2.03724e-07	1.37936e-06	5.32683e-06	9.15305e-06	8.19747e-09	8.83137e-08	8.39558e-07	4.9956e-06	5.59596e-09	6.85257e-08	5.48007e-07	1.86982e-06
260714	Campylobacter insulaenigrae	4	49	387	803	3.69921e-07	2.68777e-06	7.08293e-06	6.02994e-06	4.43165	60.8792	554.931	2544.99	1.54079e-07	1.32976e-06	4.92217e-06	6.51637e-06	6.19983e-09	8.51385e-08	7.7578e-07	3.55654e-06	5.59596e-09	6.85257e-08	5.41017e-07	1.12217e-06
1522308	Bacillus niameyensis	4	49	374	1365	3.69921e-07	2.68777e-06	6.84501e-06	1.02502e-05	4.7313	54.46	485.068	3115.49	1.64497e-07	1.18955e-06	4.30249e-06	7.97714e-06	6.61904e-09	7.61615e-08	6.78114e-07	4.35381e-06	5.59596e-09	6.85257e-08	5.22844e-07	1.90755e-06
1282360	Asticcacaulis sp. AC460	4	49	324	1033	3.69921e-07	2.68777e-06	5.9299e-06	7.75708e-06	4.63458	56.2463	466.236	2501.95	1.61134e-07	1.22857e-06	4.13546e-06	6.40617e-06	6.48372e-09	7.86595e-08	6.51788e-07	3.4964e-06	5.59596e-09	6.85257e-08	4.52945e-07	1.44359e-06
180163	Cetobacterium ceti	4	49	321	778	3.69921e-07	2.68777e-06	5.87499e-06	5.84221e-06	5.32423	59.5453	499.457	2277.93	1.85112e-07	1.30063e-06	4.43013e-06	5.83258e-06	7.44855e-09	8.32731e-08	6.9823e-07	3.18334e-06	5.59596e-09	6.85257e-08	4.48751e-07	1.08723e-06
1300272	Mesorhizobium kowhaii	4	49	317	930	3.69921e-07	2.68777e-06	5.80178e-06	6.98362e-06	6.20772	72.9841	521.026	2748.23	2.15829e-07	1.59417e-06	4.62144e-06	7.03679e-06	8.68453e-09	1.02067e-07	7.28382e-07	3.84058e-06	5.59596e-09	6.85257e-08	4.43159e-07	1.29965e-06
2028570	Rhodococcus sp. ACS1	4	49	314	778	3.69921e-07	2.68777e-06	5.74688e-06	5.84221e-06	11.7525	104.088	732.414	3446.61	4.0861e-07	2.27355e-06	6.49642e-06	8.82495e-06	1.64417e-08	1.45565e-07	1.0239e-06	4.81653e-06	5.59596e-09	6.85257e-08	4.38965e-07	1.08723e-06
1912877	Pseudoarcobacter caeni	4	49	305	610	3.69921e-07	2.68777e-06	5.58216e-06	4.58066e-06	5.0612	56.5262	447.667	2020.17	1.75967e-07	1.23468e-06	3.97075e-06	5.1726e-06	7.08057e-09	7.9051e-08	6.25828e-07	2.82313e-06	5.59596e-09	6.85257e-08	4.26383e-07	8.52457e-07
420952	Paraburkholderia bryophila	4	49	288	862	3.69921e-07	2.68777e-06	5.27102e-06	6.47299e-06	15.6446	82.5209	523.79	2771.58	5.43927e-07	1.80248e-06	4.64596e-06	7.09656e-06	2.18866e-08	1.15404e-07	7.32247e-07	3.8732e-06	5.59596e-09	6.85257e-08	4.02617e-07	1.20462e-06
253107	Natronolimnobius innermongolicus	4	49	250	583	3.69921e-07	2.68777e-06	4.57554e-06	4.37791e-06	9.0415	70.4484	443.689	1889.61	3.14353e-07	1.53878e-06	3.93547e-06	4.83829e-06	1.2649e-08	9.85209e-08	6.20267e-07	2.64067e-06	5.59596e-09	6.85257e-08	3.49494e-07	8.14726e-07
164332	Roseicyclus mahoneyensis	4	49	238	571	3.69921e-07	2.68777e-06	4.35591e-06	4.28779e-06	5.61695	58.7951	362.51	1599.29	1.95289e-07	1.28424e-06	3.21542e-06	4.09494e-06	7.85805e-09	8.2224e-08	5.0678e-07	2.23496e-06	5.59596e-09	6.85257e-08	3.32719e-07	7.97956e-07
1603258	Williamsia herbipolensis	4	49	236	532	3.69921e-07	2.68777e-06	4.31931e-06	3.99493e-06	8.65262	69.0738	402.497	1651.16	3.00833e-07	1.50876e-06	3.5701e-06	4.22775e-06	1.21049e-08	9.65986e-08	5.62681e-07	2.30745e-06	5.59596e-09	6.85257e-08	3.29923e-07	7.43455e-07
475253	Pedobacter alluvionis	4	48	569	2229	3.69921e-07	2.63291e-06	1.04139e-05	1.67382e-05	4.76727	69.498	824.558	5638.82	1.65748e-07	1.51802e-06	7.31373e-06	1.44381e-05	6.66936e-09	9.71918e-08	1.15271e-06	7.88009e-06	5.59596e-09	6.71272e-08	7.95449e-07	3.11496e-06
1340	Streptococcus porcinus	4	48	545	1805	3.69921e-07	2.63291e-06	9.97468e-06	1.35542e-05	7.25572	79.3102	945.868	5891.4	2.52266e-07	1.73235e-06	8.38974e-06	1.50848e-05	1.01507e-08	1.10914e-07	1.3223e-06	8.23306e-06	5.59596e-09	6.71272e-08	7.61898e-07	2.52244e-06
2527994	Planctomycetes bacterium Mal48	4	48	510	1835	3.69921e-07	2.63291e-06	9.3341e-06	1.37795e-05	13.8576	60.0749	617.522	3941.88	4.81799e-07	1.3122e-06	5.47735e-06	1.00931e-05	1.93867e-08	8.40138e-08	8.63282e-07	5.50866e-06	5.59596e-09	6.71272e-08	7.12968e-07	2.56436e-06
76777	Malassezia sympodialis	4	48	495	1807	3.69921e-07	2.63291e-06	9.05957e-06	1.35693e-05	21.067	83.9268	754.374	4142.75	7.32454e-07	1.83319e-06	6.69121e-06	1.06074e-05	2.94725e-08	1.1737e-07	1.0546e-06	5.78938e-06	5.59596e-09	6.71272e-08	6.91999e-07	2.52523e-06
28052	Lachnospira pectinoschiza	4	48	490	1449	3.69921e-07	2.63291e-06	8.96806e-06	1.08809e-05	23.0234	107.072	1008.91	5420.61	8.00472e-07	2.33873e-06	8.94891e-06	1.38793e-05	3.22095e-08	1.49738e-07	1.41043e-06	7.57515e-06	5.59596e-09	6.71272e-08	6.85009e-07	2.02494e-06
52694	Acetobacterium wieringae	4	48	483	1904	3.69921e-07	2.63291e-06	8.83994e-06	1.42977e-05	4.51801	55.1935	613.784	4185.3	1.57081e-07	1.20557e-06	5.44419e-06	1.07164e-05	6.32065e-09	7.71872e-08	8.58055e-07	5.84884e-06	5.59596e-09	6.71272e-08	6.75223e-07	2.66079e-06
985016	Olivibacter jilunii	4	48	482	1932	3.69921e-07	2.63291e-06	8.82164e-06	1.45079e-05	4.65381	56.24	650.604	4353.72	1.61803e-07	1.22843e-06	5.77078e-06	1.11476e-05	6.51063e-09	7.86507e-08	9.09529e-07	6.0842e-06	5.59596e-09	6.71272e-08	6.73825e-07	2.69991e-06
813	Chlamydia trachomatis	4	48	482	1615	3.69921e-07	2.63291e-06	8.82164e-06	1.21275e-05	1500.79	2038.33	3289.94	7393.08	5.21792e-05	4.45225e-05	2.91814e-05	1.89298e-05	2.09959e-06	2.85057e-06	4.59926e-06	1.03316e-05	5.59596e-09	6.71272e-08	6.73825e-07	2.25692e-06
179995	Anaerobiospirillum thomasii	4	48	472	1602	3.69921e-07	2.63291e-06	8.63862e-06	1.20299e-05	4.91998	51.2575	609.496	3501.86	1.71057e-07	1.1196e-06	5.40616e-06	8.96643e-06	6.883e-09	7.16828e-08	8.52062e-07	4.89375e-06	5.59596e-09	6.71272e-08	6.59845e-07	2.23875e-06
617123	Lachnoanaerobaculum umeaense	4	48	446	1351	3.69921e-07	2.63291e-06	8.16276e-06	1.0145e-05	4.50735	59.8545	648.28	3583.67	1.56711e-07	1.30738e-06	5.75016e-06	9.17591e-06	6.30574e-09	8.37055e-08	9.0628e-07	5.00808e-06	5.59596e-09	6.71272e-08	6.23498e-07	1.88798e-06
426702	Alkalibacterium pelagium	4	48	433	1420	3.69921e-07	2.63291e-06	7.92483e-06	1.06632e-05	4.78134	54.4126	576.803	3373.94	1.66237e-07	1.18852e-06	5.11617e-06	8.6389e-06	6.68904e-09	7.60951e-08	8.06358e-07	4.71499e-06	5.59596e-09	6.71272e-08	6.05324e-07	1.98441e-06
2512115	Flavobacterium sp. 245	4	48	412	1222	3.69921e-07	2.63291e-06	7.54049e-06	9.17633e-06	9.88408	64.4373	615.126	3505.98	3.43648e-07	1.40748e-06	5.4561e-06	8.97697e-06	1.38277e-08	9.01145e-08	8.59932e-07	4.8995e-06	5.59596e-09	6.71272e-08	5.75967e-07	1.70771e-06
698827	Desulfonatronovibrio magnus	4	48	395	1443	3.69921e-07	2.63291e-06	7.22935e-06	1.08359e-05	4.5089	56.9238	511.054	3096	1.56765e-07	1.24337e-06	4.53299e-06	7.92723e-06	6.30791e-09	7.9607e-08	7.14442e-07	4.32657e-06	5.59596e-09	6.71272e-08	5.52201e-07	2.01655e-06
1926871	Pedobacter kyonggii	4	48	384	1483	3.69921e-07	2.63291e-06	7.02803e-06	1.11362e-05	5.00018	56.6433	539.085	3801.44	1.73845e-07	1.23724e-06	4.78162e-06	9.73349e-06	6.9952e-09	7.92147e-08	7.53628e-07	5.3124e-06	5.59596e-09	6.71272e-08	5.36823e-07	2.07245e-06
1938802	Paraburkholderia sp. BL23I1N1	4	48	364	1162	3.69921e-07	2.63291e-06	6.66199e-06	8.72577e-06	7.57226	72.4927	593.787	3397.56	2.63271e-07	1.58343e-06	5.26682e-06	8.69937e-06	1.05935e-08	1.0138e-07	8.30101e-07	4.74799e-06	5.59596e-09	6.71272e-08	5.08864e-07	1.62386e-06
351604	Geobacter uraniireducens	4	48	361	1275	3.69921e-07	2.63291e-06	6.60708e-06	9.57432e-06	5.87398	53.5873	478.929	2893.33	2.04225e-07	1.17049e-06	4.24805e-06	7.4083e-06	8.21763e-09	7.4941e-08	6.69532e-07	4.04334e-06	5.59596e-09	6.71272e-08	5.0467e-07	1.78178e-06
1736287	Burkholderia sp. Leaf177	4	48	356	1111	3.69921e-07	2.63291e-06	6.51557e-06	8.3428e-06	4.37054	57.2172	511.76	2841.67	1.51954e-07	1.24978e-06	4.53925e-06	7.27602e-06	6.11434e-09	8.00172e-08	7.15428e-07	3.97115e-06	5.59596e-09	6.71272e-08	4.9768e-07	1.55259e-06
2072417	candidate division NC10 bacterium	4	48	346	1198	3.69921e-07	2.63291e-06	6.33255e-06	8.99611e-06	4.47206	52.0824	474.784	2786.36	1.55484e-07	1.13762e-06	4.21128e-06	7.1344e-06	6.25637e-09	7.28364e-08	6.63738e-07	3.89385e-06	5.59596e-09	6.71272e-08	4.837e-07	1.67417e-06
2069432	Tamlana sp. UJ94	4	48	346	1148	3.69921e-07	2.63291e-06	6.33255e-06	8.62064e-06	4.26292	51.5426	449.276	2814.89	1.48213e-07	1.12583e-06	3.98503e-06	7.20747e-06	5.96378e-09	7.20814e-08	6.28078e-07	3.93373e-06	5.59596e-09	6.71272e-08	4.837e-07	1.6043e-06
477690	Lishizhenia tianjinensis	4	48	343	1217	3.69921e-07	2.63291e-06	6.27764e-06	9.13878e-06	4.55016	52.3013	450.658	2699.26	1.58199e-07	1.1424e-06	3.99728e-06	6.91138e-06	6.36562e-09	7.31425e-08	6.3001e-07	3.77213e-06	5.59596e-09	6.71272e-08	4.79506e-07	1.70072e-06
1707952	Chloroflexus islandicus	4	48	341	1060	3.69921e-07	2.63291e-06	6.24104e-06	7.95983e-06	5.12775	54.9772	531.189	2661.61	1.7828e-07	1.20085e-06	4.71159e-06	6.81499e-06	7.17366e-09	7.68848e-08	7.4259e-07	3.71952e-06	5.59596e-09	6.71272e-08	4.7671e-07	1.48132e-06
1848292	Ensifer sp. LCM 4579	4	48	334	806	3.69921e-07	2.63291e-06	6.11292e-06	6.05247e-06	6.1099	66.5838	526.484	2510.35	2.12428e-07	1.45437e-06	4.66985e-06	6.42769e-06	8.54768e-09	9.31164e-08	7.36012e-07	3.50814e-06	5.59596e-09	6.71272e-08	4.66924e-07	1.12636e-06
2496639	Azospirillum sp. L-25-5w-1	4	48	307	792	3.69921e-07	2.63291e-06	5.61876e-06	5.94734e-06	8.09354	70.3187	516.396	2291.37	2.81395e-07	1.53595e-06	4.58037e-06	5.867e-06	1.13228e-08	9.83395e-08	7.21909e-07	3.20212e-06	5.59596e-09	6.71272e-08	4.29179e-07	1.1068e-06
1842727	Rhodoferax koreense	4	48	299	769	3.69921e-07	2.63291e-06	5.47235e-06	5.77463e-06	8.07653	68.6731	492.558	2233.12	2.80803e-07	1.5e-06	4.36893e-06	5.71786e-06	1.1299e-08	9.60382e-08	6.88585e-07	3.12073e-06	5.59596e-09	6.71272e-08	4.17995e-07	1.07466e-06
2044510	Arcobacter sp. CECT 9230	4	48	290	545	3.69921e-07	2.63291e-06	5.30763e-06	4.09255e-06	5.12763	59.0532	463.409	1967.87	1.78277e-07	1.28988e-06	4.11038e-06	5.03868e-06	7.1735e-09	8.2585e-08	6.47835e-07	2.75004e-06	5.59596e-09	6.71272e-08	4.05413e-07	7.61622e-07
2558242	halophilic archaeon LT46	4	48	284	698	3.69921e-07	2.63291e-06	5.19781e-06	5.24147e-06	6.1981	61.6411	437.277	1961.94	2.15494e-07	1.34641e-06	3.8786e-06	5.0235e-06	8.67108e-09	8.6204e-08	6.11304e-07	2.74175e-06	5.59596e-09	6.71272e-08	3.97026e-07	9.75435e-07
36820	Gordonia aichiensis	4	48	281	668	3.69921e-07	2.63291e-06	5.14291e-06	5.01619e-06	6.08102	62.751	447.756	1971.81	2.11424e-07	1.37065e-06	3.97154e-06	5.04878e-06	8.50728e-09	8.77562e-08	6.25952e-07	2.75555e-06	5.59596e-09	6.71272e-08	3.92832e-07	9.33511e-07
634127	Paraburkholderia heleia	4	48	265	784	3.69921e-07	2.63291e-06	4.85007e-06	5.88727e-06	12.6577	89.6181	549.267	2746.42	4.40079e-07	1.9575e-06	4.87193e-06	7.03215e-06	1.77079e-08	1.25329e-07	7.67862e-07	3.83805e-06	5.59596e-09	6.71272e-08	3.70464e-07	1.09562e-06
335020	Mesorhizobium albiziae	4	48	242	713	3.69921e-07	2.63291e-06	4.42912e-06	5.35411e-06	6.06948	65.1666	406.311	2008.08	2.11023e-07	1.42341e-06	3.60393e-06	5.14165e-06	8.49114e-09	9.11344e-08	5.68014e-07	2.80624e-06	5.59596e-09	6.71272e-08	3.38311e-07	9.96397e-07
405746	Leisingera daeponensis	4	48	197	496	3.69921e-07	2.63291e-06	3.60553e-06	3.7246e-06	7.30314	67.9669	393.773	1749.32	2.53914e-07	1.48458e-06	3.49272e-06	4.4791e-06	1.0217e-08	9.50506e-08	5.50486e-07	2.44463e-06	5.59596e-09	6.71272e-08	2.75402e-07	6.93146e-07
357400	Caulobacter sp. D5	4	48	174	358	3.69921e-07	2.63291e-06	3.18458e-06	2.68832e-06	9.23357	83.0674	435.579	1714.49	3.21031e-07	1.81441e-06	3.86354e-06	4.38991e-06	1.29177e-08	1.16168e-07	6.0893e-07	2.39595e-06	5.59596e-09	6.71272e-08	2.43248e-07	5.00295e-07
1335309	Chitinophaga costaii	4	47	603	2710	3.69921e-07	2.57806e-06	1.10362e-05	2.03501e-05	5.25317	53.7248	750.865	5497.02	1.82641e-07	1.17349e-06	6.66008e-06	1.4075e-05	7.34913e-09	7.51332e-08	1.04969e-06	7.68193e-06	5.59596e-09	6.57287e-08	8.4298e-07	3.78715e-06
170367	Paenibacillus anaericanus	4	47	521	1848	3.69921e-07	2.57806e-06	9.53542e-06	1.38771e-05	4.9589	53.1317	677.295	4160.21	1.7241e-07	1.16054e-06	6.00753e-06	1.06521e-05	6.93745e-09	7.43038e-08	9.46843e-07	5.81377e-06	5.59596e-09	6.57287e-08	7.28346e-07	2.58253e-06
1559339	Chitinimonas sp. BJB300	4	47	501	2031	3.69921e-07	2.57806e-06	9.16938e-06	1.52513e-05	5.92684	61.1422	655.623	4288.59	2.06063e-07	1.33551e-06	5.8153e-06	1.09808e-05	8.29159e-09	8.55064e-08	9.16546e-07	5.99318e-06	5.59596e-09	6.57287e-08	7.00387e-07	2.83826e-06
1337051	Murimonas intestini	4	47	489	1680	3.69921e-07	2.57806e-06	8.94976e-06	1.26156e-05	5.71907	58.5511	664.584	3938.27	1.9884e-07	1.27891e-06	5.89478e-06	1.00838e-05	8.00092e-09	8.18828e-08	9.29073e-07	5.50362e-06	5.59596e-09	6.57287e-08	6.83611e-07	2.34775e-06
343517	Paenibacillus barengoltzii	4	47	476	1942	3.69921e-07	2.57806e-06	8.71183e-06	1.4583e-05	16.0813	82.8446	855.614	5918.6	5.59112e-07	1.80955e-06	7.5892e-06	1.51544e-05	2.24976e-08	1.15857e-07	1.19613e-06	8.27108e-06	5.59596e-09	6.57287e-08	6.65437e-07	2.71389e-06
2164132	Negadavirga sp. SW125	4	47	473	1858	3.69921e-07	2.57806e-06	8.65692e-06	1.39522e-05	4.54618	51.2538	595.67	3954.68	1.58061e-07	1.11952e-06	5.28352e-06	1.01259e-05	6.36006e-09	7.16775e-08	8.32732e-07	5.52655e-06	5.59596e-09	6.57287e-08	6.61243e-07	2.5965e-06
1922337	Leptolyngbya sp. 'hensonii'	4	47	466	1784	3.69921e-07	2.57806e-06	8.52881e-06	1.33965e-05	4.23445	51.6758	570.57	3667.11	1.47222e-07	1.12874e-06	5.06089e-06	9.38955e-06	5.92394e-09	7.22678e-08	7.97644e-07	5.12468e-06	5.59596e-09	6.57287e-08	6.51457e-07	2.49309e-06
268407	Paenibacillus wynnii	4	47	463	1811	3.69921e-07	2.57806e-06	8.4739e-06	1.35993e-05	6.03976	55.7357	609.957	3979.46	2.09989e-07	1.21742e-06	5.41025e-06	1.01893e-05	8.44955e-09	7.79454e-08	8.52706e-07	5.56118e-06	5.59596e-09	6.57287e-08	6.47263e-07	2.53082e-06
2315694	Cohnella sp. K2E09-144	4	47	456	1513	3.69921e-07	2.57806e-06	8.34578e-06	1.13615e-05	5.50894	54.5419	587.163	3476.86	1.91534e-07	1.19134e-06	5.20806e-06	8.90241e-06	7.70694e-09	7.62759e-08	8.2084e-07	4.85881e-06	5.59596e-09	6.57287e-08	6.37478e-07	2.11437e-06
1509241	Brenneria roseae	4	47	453	1760	3.69921e-07	2.57806e-06	8.29088e-06	1.32163e-05	4.3261	56.8747	601.503	3981.86	1.50409e-07	1.2423e-06	5.33526e-06	1.01955e-05	6.05217e-09	7.95383e-08	8.40888e-07	5.56453e-06	5.59596e-09	6.57287e-08	6.33284e-07	2.45955e-06
2545455	Arachidicoccus sp. B3-10	4	47	441	1484	3.69921e-07	2.57806e-06	8.07125e-06	1.11438e-05	5.20185	51.6937	561.474	3445.94	1.80857e-07	1.12913e-06	4.98021e-06	8.82324e-06	7.27733e-09	7.22927e-08	7.84928e-07	4.8156e-06	5.59596e-09	6.57287e-08	6.16508e-07	2.07385e-06
33962	Lactobacillus kefiri	4	47	439	1928	3.69921e-07	2.57806e-06	8.03465e-06	1.44779e-05	5.30572	54.3236	603.388	4478.45	1.84468e-07	1.18657e-06	5.35198e-06	1.1467e-05	7.42265e-09	7.59707e-08	8.43522e-07	6.2585e-06	5.59596e-09	6.57287e-08	6.13712e-07	2.69432e-06
2528003	Planctomycetes bacterium Pla144	4	47	425	1737	3.69921e-07	2.57806e-06	7.77842e-06	1.30436e-05	5.30191	52.1653	527.918	3718.17	1.84336e-07	1.13943e-06	4.68257e-06	9.52027e-06	7.41732e-09	7.29522e-08	7.38017e-07	5.19603e-06	5.59596e-09	6.57287e-08	5.9414e-07	2.42741e-06
863522	Bryocella elongata	4	47	423	1148	3.69921e-07	2.57806e-06	7.74181e-06	8.62064e-06	5.48559	56.4188	582.261	2888.55	1.90722e-07	1.23234e-06	5.16459e-06	7.39606e-06	7.67428e-09	7.89008e-08	8.13988e-07	4.03666e-06	5.59596e-09	6.57287e-08	5.91344e-07	1.6043e-06
414682	Lactobacillus similis	4	47	406	1809	3.69921e-07	2.57806e-06	7.43068e-06	1.35843e-05	4.06936	50.234	510.283	3747.82	1.41483e-07	1.09724e-06	4.52615e-06	9.5962e-06	5.69299e-09	7.02514e-08	7.13364e-07	5.23747e-06	5.59596e-09	6.57287e-08	5.67579e-07	2.52803e-06
1300307	Mesorhizobium waimense	4	47	386	962	3.69921e-07	2.57806e-06	7.06463e-06	7.22392e-06	6.18687	69.1625	617.781	2905.52	2.15104e-07	1.51069e-06	5.47965e-06	7.43951e-06	8.65536e-09	9.67226e-08	8.63644e-07	4.06038e-06	5.59596e-09	6.57287e-08	5.39619e-07	1.34437e-06
1391	Aneurinibacillus aneurinilyticus	4	47	380	1387	3.69921e-07	2.57806e-06	6.95482e-06	1.04154e-05	6.0438	55.7758	527.859	3286.76	2.1013e-07	1.21829e-06	4.68205e-06	8.41567e-06	8.45521e-09	7.80015e-08	7.37935e-07	4.59315e-06	5.59596e-09	6.57287e-08	5.31231e-07	1.93829e-06
1529006	Mesorhizobium sp. 1M-11	4	47	360	1085	3.69921e-07	2.57806e-06	6.58878e-06	8.14756e-06	6.47473	61.1348	541.15	2825.14	2.25112e-07	1.33535e-06	4.79994e-06	7.23371e-06	9.05808e-09	8.5496e-08	7.56516e-07	3.94806e-06	5.59596e-09	6.57287e-08	5.03272e-07	1.51626e-06
388741	Bacillus selenatarsenatis	4	47	356	1251	3.69921e-07	2.57806e-06	6.51557e-06	9.3941e-06	5.79306	56.6536	500.714	3090.3	2.01412e-07	1.23747e-06	4.44128e-06	7.91263e-06	8.10443e-09	7.92291e-08	6.99987e-07	4.3186e-06	5.59596e-09	6.57287e-08	4.9768e-07	1.74824e-06
1936081	Seonamhaeicola sp. S2-3	4	47	352	1117	3.69921e-07	2.57806e-06	6.44236e-06	8.38786e-06	4.25542	60.0785	493.766	2882.62	1.47952e-07	1.31228e-06	4.37965e-06	7.38088e-06	5.95329e-09	8.40188e-08	6.90273e-07	4.02838e-06	5.59596e-09	6.57287e-08	4.92088e-07	1.56098e-06
2185143	Bacillus sp. CGMCC 1.16541	4	47	341	1219	3.69921e-07	2.57806e-06	6.24104e-06	9.1538e-06	4.17249	53.0347	488.896	2852.73	1.45068e-07	1.15842e-06	4.33645e-06	7.30433e-06	5.83726e-09	7.41681e-08	6.83466e-07	3.9866e-06	5.59596e-09	6.57287e-08	4.7671e-07	1.70352e-06
1028989	Pseudomonas sp. StFLB209	4	47	334	1074	3.69921e-07	2.57806e-06	6.11292e-06	8.06496e-06	5.06888	53.6526	482.31	2669.51	1.76234e-07	1.17192e-06	4.27804e-06	6.83521e-06	7.0913e-09	7.50323e-08	6.74259e-07	3.73056e-06	5.59596e-09	6.57287e-08	4.66924e-07	1.50088e-06
392423	Hydrogenivirga sp. 128-5-R1-1	4	47	322	825	3.69921e-07	2.57806e-06	5.89329e-06	6.19515e-06	5.38636	54.5787	465.345	2238.53	1.87272e-07	1.19215e-06	4.12756e-06	5.73171e-06	7.53546e-09	7.63274e-08	6.50542e-07	3.12828e-06	5.59596e-09	6.57287e-08	4.50149e-07	1.15291e-06
421531	Chryseobacterium luteum	4	47	321	1174	3.69921e-07	2.57806e-06	5.87499e-06	8.81588e-06	13.07	60.0321	487.588	3095.75	4.54415e-07	1.31126e-06	4.32485e-06	7.92658e-06	1.82848e-08	8.39539e-08	6.81638e-07	4.32622e-06	5.59596e-09	6.57287e-08	4.48751e-07	1.64063e-06
667126	Methanocaldococcus villosus	4	47	321	702	3.69921e-07	2.57806e-06	5.87499e-06	5.27151e-06	4.02415	55.0345	487.762	2062.13	1.39911e-07	1.2021e-06	4.32639e-06	5.28002e-06	5.62974e-09	7.69648e-08	6.8188e-07	2.88176e-06	5.59596e-09	6.57287e-08	4.48751e-07	9.81025e-07
2594428	Flavobacterium sp. LB1R34	4	47	300	1057	3.69921e-07	2.57806e-06	5.49065e-06	7.9373e-06	4.59013	53.5093	411.571	2467.29	1.59589e-07	1.16879e-06	3.65059e-06	6.31742e-06	6.42154e-09	7.48318e-08	5.75367e-07	3.44796e-06	5.59596e-09	6.57287e-08	4.19393e-07	1.47713e-06
1280667	Butyrivibrio sp. VCB2001	4	47	300	1024	3.69921e-07	2.57806e-06	5.49065e-06	7.68949e-06	4.1717	59.0017	467.488	2791.84	1.45041e-07	1.28876e-06	4.14656e-06	7.14844e-06	5.83616e-09	8.25129e-08	6.53537e-07	3.90152e-06	5.59596e-09	6.57287e-08	4.19393e-07	1.43101e-06
1882758	Flavobacterium sp. CF108	4	47	294	947	3.69921e-07	2.57806e-06	5.38083e-06	7.11128e-06	5.33794	65.6387	537.255	3400.21	1.85589e-07	1.43372e-06	4.76539e-06	8.70616e-06	7.46772e-09	9.17946e-08	7.51071e-07	4.7517e-06	5.59596e-09	6.57287e-08	4.11005e-07	1.32341e-06
2589807	Rhizobium sp. CL12	4	47	271	751	3.69921e-07	2.57806e-06	4.95988e-06	5.63946e-06	5.18113	58.1954	419.484	2082.07	1.80137e-07	1.27114e-06	3.72077e-06	5.3311e-06	7.24834e-09	8.13853e-08	5.86429e-07	2.90964e-06	5.59596e-09	6.57287e-08	3.78852e-07	1.0495e-06
1424661	Cryobacterium luteum	4	47	237	667	3.69921e-07	2.57806e-06	4.33761e-06	5.00868e-06	17.378	103.33	530.196	2396.96	6.04194e-07	2.25701e-06	4.70278e-06	6.13736e-06	2.43116e-08	1.44505e-07	7.41202e-07	3.34969e-06	5.59596e-09	6.57287e-08	3.31321e-07	9.32113e-07
451637	Pseudogulbenkiania subflava	4	47	227	543	3.69921e-07	2.57806e-06	4.15459e-06	4.07753e-06	5.55897	61.5898	390.733	1694.49	1.93273e-07	1.34529e-06	3.46575e-06	4.3387e-06	7.77693e-09	8.61323e-08	5.46235e-07	2.368e-06	5.59596e-09	6.57287e-08	3.17341e-07	7.58827e-07
2562796	Myxococcus sp. AB024B	4	47	207	411	3.69921e-07	2.57806e-06	3.78855e-06	3.08631e-06	13.3828	109.995	659.005	2739.15	4.65292e-07	2.40259e-06	5.8453e-06	7.01353e-06	1.87224e-08	1.53826e-07	9.21274e-07	3.82788e-06	5.59596e-09	6.57287e-08	2.89381e-07	5.74361e-07
2182385	Brachybacterium endophyticum	4	47	184	387	3.69921e-07	2.57806e-06	3.3676e-06	2.90609e-06	10.6285	76.6803	356.502	1267.84	3.69531e-07	1.6749e-06	3.16213e-06	3.24628e-06	1.48692e-08	1.07236e-07	4.98381e-07	1.77177e-06	5.59596e-09	6.57287e-08	2.57228e-07	5.40821e-07
715	Actinobacillus pleuropneumoniae	4	46	673	2475	3.69921e-07	2.52321e-06	1.23174e-05	1.85854e-05	53.0601	113.396	1078.87	7040.16	1.84478e-06	2.47687e-06	9.56946e-06	1.80262e-05	7.42305e-08	1.58582e-07	1.50824e-06	9.83842e-06	5.59596e-09	6.43302e-08	9.40839e-07	3.45874e-06
2603222	Paenibacillus sp. N3.4	4	46	579	2233	3.69921e-07	2.52321e-06	1.05969e-05	1.67682e-05	4.76096	52.104	742.873	4806.05	1.65528e-07	1.13809e-06	6.58919e-06	1.23058e-05	6.66053e-09	7.28666e-08	1.03852e-06	6.71631e-06	5.59596e-09	6.43302e-08	8.09429e-07	3.12055e-06
390842	Lactobacillus parafarraginis	4	46	555	2539	3.69921e-07	2.52321e-06	1.01577e-05	1.9066e-05	5.14115	53.5244	708.154	5373.57	1.78746e-07	1.16912e-06	6.28124e-06	1.37589e-05	7.19241e-09	7.4853e-08	9.89983e-07	7.50941e-06	5.59596e-09	6.43302e-08	7.75877e-07	3.54818e-06
302980	Paenibacillus sp. MY03	4	46	547	2075	3.69921e-07	2.52321e-06	1.00113e-05	1.55817e-05	6.75977	63.8766	808.247	5143.53	2.35022e-07	1.39523e-06	7.16905e-06	1.31699e-05	9.45685e-09	8.93303e-08	1.12991e-06	7.18793e-06	5.59596e-09	6.43302e-08	7.64694e-07	2.89975e-06
670289	Adhaeribacter aerolatus	4	46	540	2143	3.69921e-07	2.52321e-06	9.88317e-06	1.60924e-05	4.07203	50.9331	674.984	4596.55	1.41575e-07	1.11252e-06	5.98703e-06	1.17693e-05	5.69672e-09	7.12291e-08	9.43613e-07	6.42354e-06	5.59596e-09	6.43302e-08	7.54908e-07	2.99478e-06
1938619	Planctomycetes bacterium KOR42	4	46	530	2015	3.69921e-07	2.52321e-06	9.70014e-06	1.51312e-05	4.66196	48.5478	650.601	4169.68	1.62086e-07	1.06041e-06	5.77075e-06	1.06764e-05	6.52203e-09	6.78933e-08	9.09526e-07	5.827e-06	5.59596e-09	6.43302e-08	7.40928e-07	2.8159e-06
1492898	Flavisolibacter tropicus	4	46	504	1932	3.69921e-07	2.52321e-06	9.22429e-06	1.45079e-05	4.21534	52.4393	629.26	4156.69	1.46558e-07	1.14541e-06	5.58146e-06	1.06431e-05	5.89721e-09	7.33355e-08	8.79691e-07	5.80885e-06	5.59596e-09	6.43302e-08	7.04581e-07	2.69991e-06
833	Fibrobacter succinogenes	4	46	487	1733	3.69921e-07	2.52321e-06	8.91315e-06	1.30136e-05	4.88664	58.9221	711.164	4726.19	1.69898e-07	1.28702e-06	6.30794e-06	1.21013e-05	6.83635e-09	8.24016e-08	9.94192e-07	6.60471e-06	5.59596e-09	6.43302e-08	6.80815e-07	2.42182e-06
1076596	Acetobacter persici	4	46	465	1607	3.69921e-07	2.52321e-06	8.5105e-06	1.20674e-05	6.381	66.5979	718.402	4439.92	2.21853e-07	1.45468e-06	6.37214e-06	1.13683e-05	8.92695e-09	9.3136e-08	1.00431e-06	6.20466e-06	5.59596e-09	6.43302e-08	6.50059e-07	2.24574e-06
759821	Clostridium sp. PI-S10-A1B	4	46	463	1662	3.69921e-07	2.52321e-06	8.4739e-06	1.24804e-05	12.8428	60.9374	633.65	3901.21	4.46517e-07	1.33104e-06	5.6204e-06	9.98895e-06	1.7967e-08	8.52199e-08	8.85828e-07	5.45183e-06	5.59596e-09	6.43302e-08	6.47263e-07	2.3226e-06
1928617	Bacillus sp. MRMR6	4	46	462	1565	3.69921e-07	2.52321e-06	8.4556e-06	1.1752e-05	5.44457	54.0549	606.779	3618.67	1.89296e-07	1.1807e-06	5.38205e-06	9.26553e-06	7.6169e-09	7.55949e-08	8.48263e-07	5.05699e-06	5.59596e-09	6.43302e-08	6.45866e-07	2.18704e-06
395961	Cyanothece sp. PCC 7425	4	46	459	1726	3.69921e-07	2.52321e-06	8.40069e-06	1.2961e-05	4.44365	52.3241	573.499	3722.41	1.54496e-07	1.1429e-06	5.08686e-06	9.53114e-06	6.21662e-09	7.31743e-08	8.01738e-07	5.20196e-06	5.59596e-09	6.43302e-08	6.41672e-07	2.41204e-06
202955	Acinetobacter tjernbergiae	4	46	453	1774	3.69921e-07	2.52321e-06	8.29088e-06	1.33214e-05	7.14454	59.296	645.531	4540.72	2.484e-07	1.29518e-06	5.72579e-06	1.16264e-05	9.99513e-09	8.29245e-08	9.02438e-07	6.34553e-06	5.59596e-09	6.43302e-08	6.33284e-07	2.47911e-06
1080068	Leptolyngbya sp. O-77	4	46	448	1369	3.69921e-07	2.52321e-06	8.19937e-06	1.02802e-05	5.54875	53.5059	585.021	3186.25	1.92918e-07	1.16871e-06	5.18907e-06	8.15831e-06	7.76264e-09	7.4827e-08	8.17847e-07	4.45269e-06	5.59596e-09	6.43302e-08	6.26294e-07	1.91314e-06
2171629	Hymenobacteraceae bacterium SYSU D60016	4	46	447	1567	3.69921e-07	2.52321e-06	8.18106e-06	1.1767e-05	13.1424	63.1567	608.363	3631.37	4.56932e-07	1.37951e-06	5.39611e-06	9.29803e-06	1.83861e-08	8.83235e-08	8.50477e-07	5.07473e-06	5.59596e-09	6.43302e-08	6.24896e-07	2.18984e-06
1803190	Paenibacillus sp. SMB1	4	46	431	1421	3.69921e-07	2.52321e-06	7.88823e-06	1.06707e-05	4.43977	52.7836	559.374	3299.3	1.54361e-07	1.15293e-06	4.96159e-06	8.44778e-06	6.21119e-09	7.38169e-08	7.81993e-07	4.61068e-06	5.59596e-09	6.43302e-08	6.02528e-07	1.98581e-06
320324	Formosa agariphila	4	46	417	1299	3.69921e-07	2.52321e-06	7.632e-06	9.75454e-06	4.28248	74.2575	577.467	3236.03	1.48892e-07	1.62198e-06	5.12206e-06	8.28577e-06	5.99114e-09	1.03848e-07	8.07285e-07	4.52226e-06	5.59596e-09	6.43302e-08	5.82957e-07	1.81531e-06
1298868	Flavobacterium sp. URHB0058	4	46	411	1231	3.69921e-07	2.52321e-06	7.52219e-06	9.24391e-06	16.4	67.3359	588.336	3463.45	5.70193e-07	1.4708e-06	5.21847e-06	8.86808e-06	2.29435e-08	9.41681e-08	8.2248e-07	4.84007e-06	5.59596e-09	6.43302e-08	5.74569e-07	1.72029e-06
2107704	filamentous cyanobacterium CCP3	4	46	408	1336	3.69921e-07	2.52321e-06	7.46728e-06	1.00324e-05	4.68017	54.5824	555.447	3305.68	1.62719e-07	1.19223e-06	4.92674e-06	8.46411e-06	6.54751e-09	7.63325e-08	7.76502e-07	4.61959e-06	5.59596e-09	6.43302e-08	5.70375e-07	1.86702e-06
1790137	Wenyingzhuangia fucanilytica	4	46	365	1024	3.69921e-07	2.52321e-06	6.68029e-06	7.68949e-06	4.0769	50.938	507.425	2709.88	1.41745e-07	1.11262e-06	4.5008e-06	6.93858e-06	5.70353e-09	7.12359e-08	7.09368e-07	3.78698e-06	5.59596e-09	6.43302e-08	5.10262e-07	1.43101e-06
2153362	Chryseobacterium sp. KBW03	4	46	361	1137	3.69921e-07	2.52321e-06	6.60708e-06	8.53804e-06	4.95573	56.5237	551.127	3326.43	1.723e-07	1.23463e-06	4.88843e-06	8.51725e-06	6.93301e-09	7.90474e-08	7.70463e-07	4.6486e-06	5.59596e-09	6.43302e-08	5.0467e-07	1.58892e-06
151276	Bacteroides coprosuis	4	46	342	950	3.69921e-07	2.52321e-06	6.25934e-06	7.13381e-06	4.1	50.1205	456.24	2435.61	1.42548e-07	1.09477e-06	4.04679e-06	6.23631e-06	5.73586e-09	7.00927e-08	6.37813e-07	3.40369e-06	5.59596e-09	6.43302e-08	4.78108e-07	1.3276e-06
2014005	Bacillus sp. FJAT-44742	4	46	335	1102	3.69921e-07	2.52321e-06	6.13122e-06	8.27522e-06	4.64771	56.7533	505.083	2749.88	1.61591e-07	1.23964e-06	4.48003e-06	7.04101e-06	6.50209e-09	7.93686e-08	7.06095e-07	3.84288e-06	5.59596e-09	6.43302e-08	4.68322e-07	1.54001e-06
2569539	Ferrimonas sp. IMCC35002	4	46	326	1250	3.69921e-07	2.52321e-06	5.9665e-06	9.38659e-06	13.7852	57.1585	422.629	2767.13	4.79282e-07	1.2485e-06	3.74867e-06	7.08517e-06	1.92854e-08	7.99353e-08	5.90825e-07	3.86699e-06	5.59596e-09	6.43302e-08	4.55741e-07	1.74684e-06
1562888	Desulfovibrio sp. TomC	4	46	313	952	3.69921e-07	2.52321e-06	5.72858e-06	7.14883e-06	4.8863	56.9202	460.66	2438.26	1.69886e-07	1.24329e-06	4.086e-06	6.24311e-06	6.83588e-09	7.96019e-08	6.43992e-07	3.4074e-06	5.59596e-09	6.43302e-08	4.37567e-07	1.33039e-06
1249627	Imhoffiella purpurea	4	46	313	748	3.69921e-07	2.52321e-06	5.72858e-06	5.61693e-06	6.89573	66.2534	479.727	2094.32	2.3975e-07	1.44715e-06	4.25512e-06	5.36246e-06	9.64706e-09	9.26543e-08	6.70647e-07	2.92676e-06	5.59596e-09	6.43302e-08	4.37567e-07	1.04531e-06
2135477	Novosphingobium sp. GV010	4	46	306	891	3.69921e-07	2.52321e-06	5.60046e-06	6.69076e-06	4.85681	57.317	478.989	2352.02	1.68861e-07	1.25196e-06	4.24857e-06	6.02229e-06	6.79463e-09	8.01569e-08	6.69615e-07	3.28688e-06	5.59596e-09	6.43302e-08	4.27781e-07	1.24515e-06
2006685	Hymenobacter amundsenii	4	46	285	853	3.69921e-07	2.52321e-06	5.21611e-06	6.40541e-06	5.31166	58.5408	433.665	2263.85	1.84675e-07	1.27869e-06	3.84655e-06	5.79654e-06	7.43095e-09	8.18683e-08	6.06253e-07	3.16367e-06	5.59596e-09	6.43302e-08	3.98424e-07	1.19204e-06
1785162	Pseudomonas reidholzensis	4	46	282	742	3.69921e-07	2.52321e-06	5.16121e-06	5.57188e-06	4.67711	67.1842	448.652	2134.01	1.62613e-07	1.46748e-06	3.97949e-06	5.46407e-06	6.54323e-09	9.3956e-08	6.27206e-07	2.98221e-06	5.59596e-09	6.43302e-08	3.9423e-07	1.03692e-06
2293836	Fulvimarina sp. 85	4	46	264	621	3.69921e-07	2.52321e-06	4.83177e-06	4.66326e-06	6.57193	62.7074	425.286	1846.53	2.28491e-07	1.3697e-06	3.77224e-06	4.72799e-06	9.19405e-09	8.76952e-08	5.9454e-07	2.58047e-06	5.59596e-09	6.43302e-08	3.69066e-07	8.6783e-07
1231180	Nitratireductor pacificus	4	46	250	629	3.69921e-07	2.52321e-06	4.57554e-06	4.72333e-06	5.99214	65.5296	404.018	1811.89	2.08333e-07	1.43134e-06	3.5836e-06	4.63929e-06	8.38293e-09	9.1642e-08	5.64809e-07	2.53206e-06	5.59596e-09	6.43302e-08	3.49494e-07	8.79009e-07
1428448	Marinitoga sp. 1155	4	46	246	574	3.69921e-07	2.52321e-06	4.50233e-06	4.31032e-06	8.44393	130.039	515.546	2067.77	2.93577e-07	2.8404e-06	4.57284e-06	5.29447e-06	1.1813e-08	1.81858e-07	7.20722e-07	2.88964e-06	5.59596e-09	6.43302e-08	3.43902e-07	8.02148e-07
2126741	Nitratireductor sp. StC3	4	46	222	588	3.69921e-07	2.52321e-06	4.06308e-06	4.41545e-06	7.25801	66.444	411.955	1905	2.52345e-07	1.45132e-06	3.65399e-06	4.8777e-06	1.01539e-08	9.29209e-08	5.75904e-07	2.66218e-06	5.59596e-09	6.43302e-08	3.10351e-07	8.21713e-07
1736525	Leifsonia sp. Root4	4	46	189	425	3.69921e-07	2.52321e-06	3.45911e-06	3.19144e-06	9.39843	65.0484	348.515	1425.25	3.26763e-07	1.42083e-06	3.09129e-06	3.64931e-06	1.31483e-08	9.09691e-08	4.87217e-07	1.99174e-06	5.59596e-09	6.43302e-08	2.64218e-07	5.93925e-07
332999	Pedobacter suwonensis	4	45	608	2391	3.69921e-07	2.46836e-06	1.11277e-05	1.79547e-05	6.25376	67.0119	939.769	6409.89	2.1743e-07	1.46372e-06	8.33564e-06	1.64124e-05	8.74894e-09	9.37151e-08	1.31378e-06	8.95763e-06	5.59596e-09	6.29317e-08	8.4997e-07	3.34135e-06
28091	Neisseria weaveri	4	45	502	2055	3.69921e-07	2.46836e-06	9.18768e-06	1.54316e-05	4.03036	51.2565	676.419	4634.99	1.40127e-07	1.11958e-06	5.99976e-06	1.18678e-05	5.63843e-09	7.16813e-08	9.45619e-07	6.47727e-06	5.59596e-09	6.29317e-08	7.01785e-07	2.8718e-06
1073328	Muricauda zhangzhouensis	4	45	492	2032	3.69921e-07	2.46836e-06	9.00466e-06	1.52588e-05	4.05534	53.5507	630.13	4371.91	1.40995e-07	1.16969e-06	5.58918e-06	1.11942e-05	5.67337e-09	7.48897e-08	8.80907e-07	6.10962e-06	5.59596e-09	6.29317e-08	6.87805e-07	2.83966e-06
1298866	Bacillus sp. URHB0009	4	45	476	1539	3.69921e-07	2.46836e-06	8.71183e-06	1.15568e-05	4.29813	51.7102	624.871	3586.33	1.49437e-07	1.12949e-06	5.54253e-06	9.18272e-06	6.01304e-09	7.23159e-08	8.73555e-07	5.01179e-06	5.59596e-09	6.29317e-08	6.65437e-07	2.15071e-06
1055487	Methylotenera versatilis	4	45	459	1964	3.69921e-07	2.46836e-06	8.40069e-06	1.47482e-05	4.59638	54.5335	670.643	4884.19	1.59806e-07	1.19116e-06	5.94853e-06	1.25059e-05	6.43028e-09	7.62641e-08	9.37544e-07	6.82552e-06	5.59596e-09	6.29317e-08	6.41672e-07	2.74463e-06
670482	Fontibacillus panacisegetis	4	45	443	1574	3.69921e-07	2.46836e-06	8.10786e-06	1.18196e-05	4.03617	51.6952	578.056	3570.86	1.40329e-07	1.12916e-06	5.12729e-06	9.1431e-06	5.64655e-09	7.22949e-08	8.08109e-07	4.99017e-06	5.59596e-09	6.29317e-08	6.19304e-07	2.19962e-06
391596	Pedobacter sp. BAL39	4	45	439	1706	3.69921e-07	2.46836e-06	8.03465e-06	1.28108e-05	12.945	58.5713	557.921	3648.55	4.50069e-07	1.27935e-06	4.94869e-06	9.34201e-06	1.81099e-08	8.1911e-08	7.79961e-07	5.09874e-06	5.59596e-09	6.29317e-08	6.13712e-07	2.38409e-06
198815	Vibrio superstes	4	45	428	1677	3.69921e-07	2.46836e-06	7.83332e-06	1.2593e-05	14.1156	68.7272	666.583	4587.89	4.90768e-07	1.50119e-06	5.91251e-06	1.17472e-05	1.97475e-08	9.61139e-08	9.31868e-07	6.41144e-06	5.59596e-09	6.29317e-08	5.98334e-07	2.34356e-06
1736392	Paenibacillus sp. Soil724D2	4	45	415	1599	3.69921e-07	2.46836e-06	7.5954e-06	1.20073e-05	45.6858	106.72	727.205	4788.33	1.58839e-06	2.33105e-06	6.45022e-06	1.22604e-05	6.39139e-08	1.49246e-07	1.01662e-06	6.69156e-06	5.59596e-09	6.29317e-08	5.80161e-07	2.23456e-06
394098	Bhargavaea cecembensis	4	45	411	1462	3.69921e-07	2.46836e-06	7.52219e-06	1.09786e-05	4.87121	72.8059	589.033	3473.76	1.69361e-07	1.59028e-06	5.22465e-06	8.89448e-06	6.81477e-09	1.01818e-07	8.23454e-07	4.85448e-06	5.59596e-09	6.29317e-08	5.74569e-07	2.0431e-06
1689269	Gorillibacterium timonense	4	45	408	1347	3.69921e-07	2.46836e-06	7.46728e-06	1.0115e-05	4.08557	49.3572	538.807	3135.08	1.42046e-07	1.07809e-06	4.77915e-06	8.0273e-06	5.71567e-09	6.90252e-08	7.53239e-07	4.38119e-06	5.59596e-09	6.29317e-08	5.70375e-07	1.88239e-06
928856	Epibacterium multivorans	4	45	405	1389	3.69921e-07	2.46836e-06	7.41237e-06	1.04304e-05	4.85942	52.0313	557.854	3336.19	1.68952e-07	1.1365e-06	4.9481e-06	8.54224e-06	6.79828e-09	7.27649e-08	7.79868e-07	4.66223e-06	5.59596e-09	6.29317e-08	5.66181e-07	1.94109e-06
387094	Flavobacterium hercynium	4	45	396	1351	3.69921e-07	2.46836e-06	7.24765e-06	1.0145e-05	6.72359	56.8835	614.498	3734.23	2.33764e-07	1.24249e-06	5.45052e-06	9.56139e-06	9.40622e-09	7.95506e-08	8.59054e-07	5.21847e-06	5.59596e-09	6.29317e-08	5.53599e-07	1.88798e-06
2583814	Tamlana sp. CW2-9	4	45	384	1298	3.69921e-07	2.46836e-06	7.02803e-06	9.74703e-06	4.16761	49.2136	519.856	3130.23	1.44899e-07	1.07496e-06	4.61106e-06	8.01488e-06	5.83043e-09	6.88244e-08	7.26747e-07	4.37441e-06	5.59596e-09	6.29317e-08	5.36823e-07	1.81392e-06
1704289	Lysinibacillus sp. FJAT-14745	4	45	369	1117	3.69921e-07	2.46836e-06	6.7535e-06	8.38786e-06	87.2438	136.66	618.19	3250.76	3.03327e-06	2.98502e-06	5.48328e-06	8.3235e-06	1.22053e-07	1.91117e-07	8.64216e-07	4.54285e-06	5.59596e-09	6.29317e-08	5.15854e-07	1.56098e-06
2527980	Planctomycetes bacterium Pan189	4	45	362	1267	3.69921e-07	2.46836e-06	6.62538e-06	9.51425e-06	5.1051	48.4954	477.072	2897.44	1.77493e-07	1.05927e-06	4.23157e-06	7.41882e-06	7.14198e-09	6.782e-08	6.66936e-07	4.04909e-06	5.59596e-09	6.29317e-08	5.06068e-07	1.7706e-06
365346	Paenisporosarcina quisquiliarum	4	45	358	1142	3.69921e-07	2.46836e-06	6.55217e-06	8.57559e-06	44.5084	94.4879	588.296	3110.78	1.54746e-06	2.06387e-06	5.21811e-06	7.96507e-06	6.22667e-08	1.3214e-07	8.22424e-07	4.34722e-06	5.59596e-09	6.29317e-08	5.00476e-07	1.59591e-06
519450	Mycoplasma anserisalpingitis	4	45	358	739	3.69921e-07	2.46836e-06	6.55217e-06	5.54935e-06	4.55587	51.3814	520.207	2237.34	1.58398e-07	1.12231e-06	4.61418e-06	5.72866e-06	6.37361e-09	7.1856e-08	7.27238e-07	3.12662e-06	5.59596e-09	6.29317e-08	5.00476e-07	1.03273e-06
2508540	Polaribacter sp. IC073	4	45	357	1076	3.69921e-07	2.46836e-06	6.53387e-06	8.07998e-06	67.2936	110.817	609.681	2994.95	2.33965e-06	2.42055e-06	5.4078e-06	7.6685e-06	9.4143e-08	1.54976e-07	8.5232e-07	4.18536e-06	5.59596e-09	6.29317e-08	4.99078e-07	1.50368e-06
1682204	Burkholderia sp. ST111	4	45	353	1118	3.69921e-07	2.46836e-06	6.46066e-06	8.39537e-06	6.02705	68.0645	582.945	3262.07	2.09547e-07	1.48671e-06	5.17065e-06	8.35245e-06	8.43178e-09	9.5187e-08	8.14943e-07	4.55865e-06	5.59596e-09	6.29317e-08	4.93486e-07	1.56237e-06
1842534	Sinorhizobium sp. RAC02	4	45	344	984	3.69921e-07	2.46836e-06	6.29594e-06	7.38912e-06	5.90291	62.7159	564.932	2744.22	2.05231e-07	1.36988e-06	5.01088e-06	7.0265e-06	8.25811e-09	8.77071e-08	7.89762e-07	3.83496e-06	5.59596e-09	6.29317e-08	4.80904e-07	1.37511e-06
1191699	Bacillus oryziterrae	4	45	343	1117	3.69921e-07	2.46836e-06	6.27764e-06	8.38786e-06	4.08518	51.5844	451.513	2701.41	1.42033e-07	1.12674e-06	4.00486e-06	6.9169e-06	5.71513e-09	7.21399e-08	6.31205e-07	3.77515e-06	5.59596e-09	6.29317e-08	4.79506e-07	1.56098e-06
1561204	Labrenzia sp. OB1	4	45	342	1187	3.69921e-07	2.46836e-06	6.25934e-06	8.91351e-06	4.81193	53.1136	483.476	2911.77	1.673e-07	1.16014e-06	4.28837e-06	7.45553e-06	6.73184e-09	7.42785e-08	6.75888e-07	4.06912e-06	5.59596e-09	6.29317e-08	4.78108e-07	1.6588e-06
1465765	Oceanobacillus massiliensis	4	45	337	1061	3.69921e-07	2.46836e-06	6.16783e-06	7.96734e-06	30.1774	73.1942	470.922	2555.59	1.0492e-06	1.59876e-06	4.17703e-06	6.54352e-06	4.22178e-08	1.02361e-07	6.58339e-07	3.57136e-06	5.59596e-09	6.29317e-08	4.71118e-07	1.48272e-06
1882747	Afipia sp. GAS231	4	45	334	1017	3.69921e-07	2.46836e-06	6.11292e-06	7.63693e-06	32.2022	92.3493	579.343	2990.28	1.1196e-06	2.01716e-06	5.13871e-06	7.65653e-06	4.50506e-08	1.29149e-07	8.09909e-07	4.17882e-06	5.59596e-09	6.29317e-08	4.66924e-07	1.42123e-06
508868	Bradyrhizobium genosp. SA-3	4	45	318	809	3.69921e-07	2.46836e-06	5.82009e-06	6.075e-06	6.51679	71.9223	589.013	2900.57	2.26575e-07	1.57098e-06	5.22448e-06	7.42684e-06	9.11692e-09	1.00582e-07	8.23427e-07	4.05346e-06	5.59596e-09	6.29317e-08	4.44557e-07	1.13055e-06
1851146	Pseudaminobacter sp. CB3	4	45	313	937	3.69921e-07	2.46836e-06	5.72858e-06	7.03619e-06	5.12751	54.1607	451.223	2374.66	1.78272e-07	1.18301e-06	4.00229e-06	6.08025e-06	7.17333e-09	7.57428e-08	6.30799e-07	3.31851e-06	5.59596e-09	6.29317e-08	4.37567e-07	1.30943e-06
2527982	Planctomycetes bacterium Pan265	4	45	249	611	3.69921e-07	2.46836e-06	4.55724e-06	4.58816e-06	6.5843	59.7216	381.924	1637.35	2.28922e-07	1.30448e-06	3.38762e-06	4.19238e-06	9.21136e-09	8.35197e-08	5.33921e-07	2.28814e-06	5.59596e-09	6.29317e-08	3.48096e-07	8.53855e-07
68175	Streptomyces antimycoticus	4	45	247	475	3.69921e-07	2.46836e-06	4.52063e-06	3.5669e-06	20.6085	127.309	724.01	2848.13	7.16511e-07	2.78078e-06	6.42188e-06	7.29256e-06	2.8831e-08	1.7804e-07	1.01215e-06	3.98017e-06	5.59596e-09	6.29317e-08	3.453e-07	6.63799e-07
2173106	Brenneria sp. CFCC 11842	4	45	230	844	3.69921e-07	2.46836e-06	4.2095e-06	6.33783e-06	5.12109	55.327	380.489	2365.79	1.78049e-07	1.20849e-06	3.37489e-06	6.05755e-06	7.16435e-09	7.73739e-08	5.31915e-07	3.30612e-06	5.59596e-09	6.29317e-08	3.21535e-07	1.17947e-06
1973009	Pseudomonas sp. A46	4	45	222	629	3.69921e-07	2.46836e-06	4.06308e-06	4.72333e-06	8.51083	74.1549	476.806	2293.19	2.95903e-07	1.61974e-06	4.22921e-06	5.87165e-06	1.19066e-08	1.03704e-07	6.66564e-07	3.20466e-06	5.59596e-09	6.29317e-08	3.10351e-07	8.79009e-07
1768784	Phenylobacterium sp. CCH12-B4	4	45	218	477	3.69921e-07	2.46836e-06	3.98987e-06	3.58192e-06	9.35771	84.5104	477.927	1911.13	3.25347e-07	1.84593e-06	4.23916e-06	4.89341e-06	1.30913e-08	1.18186e-07	6.68131e-07	2.67075e-06	5.59596e-09	6.29317e-08	3.04759e-07	6.66594e-07
2502240	Pseudomonas sp. F(2018)	4	45	190	470	3.69921e-07	2.46836e-06	3.47741e-06	3.52936e-06	7.19307	62.0279	364.075	1689.19	2.50087e-07	1.35486e-06	3.2293e-06	4.32512e-06	1.0063e-08	8.6745e-08	5.08968e-07	2.36059e-06	5.59596e-09	6.29317e-08	2.65616e-07	6.56811e-07
516704	Pontibacillus halophilus	4	44	545	1913	3.69921e-07	2.4135e-06	9.97468e-06	1.43652e-05	4.43233	48.6189	685.903	4289.9	1.54102e-07	1.06197e-06	6.08388e-06	1.09842e-05	6.20078e-09	6.79927e-08	9.58877e-07	5.99501e-06	5.59596e-09	6.15333e-08	7.61898e-07	2.67336e-06
554312	Paenibacillus rigui	4	44	505	1980	3.69921e-07	2.4135e-06	9.24259e-06	1.48684e-05	4.68289	51.2423	664.714	4399.47	1.62814e-07	1.11927e-06	5.89594e-06	1.12647e-05	6.55131e-09	7.16615e-08	9.29256e-07	6.14813e-06	5.59596e-09	6.15333e-08	7.05979e-07	2.76699e-06
1914933	Bacillus terrae	4	44	433	1414	3.69921e-07	2.4135e-06	7.92483e-06	1.06181e-05	4.83874	53.5297	584.104	3354.5	1.68232e-07	1.16923e-06	5.18093e-06	8.58911e-06	6.76934e-09	7.48603e-08	8.16564e-07	4.68781e-06	5.59596e-09	6.15333e-08	6.05324e-07	1.97602e-06
2378	Sporomusa ovata	4	44	425	1643	3.69921e-07	2.4135e-06	7.77842e-06	1.23377e-05	5.03041	67.1455	735.878	5067.62	1.74896e-07	1.46664e-06	6.52715e-06	1.29755e-05	7.03749e-09	9.39018e-08	1.02874e-06	7.08185e-06	5.59596e-09	6.15333e-08	5.9414e-07	2.29605e-06
58138	Desulfofarcimen acetoxidans	4	44	421	1427	3.69921e-07	2.4135e-06	7.70521e-06	1.07157e-05	4.6366	49.9343	528.912	3182.7	1.61205e-07	1.0907e-06	4.69139e-06	8.14924e-06	6.48656e-09	6.98323e-08	7.39407e-07	4.44774e-06	5.59596e-09	6.15333e-08	5.88548e-07	1.99419e-06
980584	Aquimarina agarivorans	4	44	418	1317	3.69921e-07	2.4135e-06	7.6503e-06	9.88971e-06	10.1106	65.5586	605.941	3211.74	3.51524e-07	1.43198e-06	5.37463e-06	8.22357e-06	1.41447e-08	9.16826e-08	8.47092e-07	4.48831e-06	5.59596e-09	6.15333e-08	5.84355e-07	1.84047e-06
915	Nitrosomonas europaea	4	44	409	1743	3.69921e-07	2.4135e-06	7.48558e-06	1.30887e-05	7.71867	52.2548	534.976	3662.71	2.68361e-07	1.14139e-06	4.74517e-06	9.37829e-06	1.07983e-08	7.30775e-08	7.47884e-07	5.11854e-06	5.59596e-09	6.15333e-08	5.71773e-07	2.43579e-06
341036	Desulfallas arcticus	4	44	409	1494	3.69921e-07	2.4135e-06	7.48558e-06	1.12189e-05	4.04856	48.5104	526.884	3267.94	1.40759e-07	1.0596e-06	4.67339e-06	8.36748e-06	5.66389e-09	6.7841e-08	7.36571e-07	4.56685e-06	5.59596e-09	6.15333e-08	5.71773e-07	2.08782e-06
1133319	Bacteroides reticulotermitis	4	44	387	1657	3.69921e-07	2.4135e-06	7.08293e-06	1.24429e-05	4.04996	47.0576	498.356	3482.32	1.40808e-07	1.02786e-06	4.42035e-06	8.91638e-06	5.66586e-09	6.58092e-08	6.9669e-07	4.86644e-06	5.59596e-09	6.15333e-08	5.41017e-07	2.31561e-06
1948890	Rhodobacterales bacterium	4	44	386	1148	3.69921e-07	2.4135e-06	7.06463e-06	8.62064e-06	5.49336	52.713	554.938	2942.51	1.90992e-07	1.15139e-06	4.92224e-06	7.53423e-06	7.68515e-09	7.37182e-08	7.75791e-07	4.11207e-06	5.59596e-09	6.15333e-08	5.39619e-07	1.6043e-06
462910	Pontibacillus yanchengensis	4	44	378	1320	3.69921e-07	2.4135e-06	6.91822e-06	9.91224e-06	6.04562	51.9643	498.544	3044.87	2.10193e-07	1.13504e-06	4.42203e-06	7.79631e-06	8.45775e-09	7.26712e-08	6.96953e-07	4.25511e-06	5.59596e-09	6.15333e-08	5.28435e-07	1.84466e-06
1408303	Bacillus sp. MB2021	4	44	363	1053	3.69921e-07	2.4135e-06	6.64368e-06	7.90726e-06	4.9977	68.1713	602.143	3394.51	1.73759e-07	1.48904e-06	5.34094e-06	8.69156e-06	6.99173e-09	9.53364e-08	8.41783e-07	4.74373e-06	5.59596e-09	6.15333e-08	5.07466e-07	1.47154e-06
459527	Saccharibacillus kuerlensis	4	44	358	1259	3.69921e-07	2.4135e-06	6.55217e-06	9.45417e-06	15.3731	59.3474	484.166	2863.54	5.34491e-07	1.29631e-06	4.29449e-06	7.33202e-06	2.15069e-08	8.29963e-08	6.76853e-07	4.00171e-06	5.59596e-09	6.15333e-08	5.00476e-07	1.75942e-06
66821	Sulfurospirillum multivorans	4	44	329	1119	3.69921e-07	2.4135e-06	6.02141e-06	8.40287e-06	4.75533	51.9957	475.532	2897.6	1.65332e-07	1.13572e-06	4.21791e-06	7.41924e-06	6.65266e-09	7.27151e-08	6.64783e-07	4.04932e-06	5.59596e-09	6.15333e-08	4.59935e-07	1.56377e-06
1387186	Rhizobium straminoryzae	4	44	324	825	3.69921e-07	2.4135e-06	5.9299e-06	6.19515e-06	4.49626	58.5509	496.157	2334.74	1.56325e-07	1.27891e-06	4.40085e-06	5.97804e-06	6.29022e-09	8.18825e-08	6.93616e-07	3.26273e-06	5.59596e-09	6.15333e-08	4.52945e-07	1.15291e-06
1278758	Flavobacterium sp. S87F.05.LMB.W.Kidney.N	4	44	322	961	3.69921e-07	2.4135e-06	5.89329e-06	7.21641e-06	7.76706	60.344	514.707	3073.79	2.70044e-07	1.31807e-06	4.56539e-06	7.87035e-06	1.0866e-08	8.439e-08	7.19549e-07	4.29553e-06	5.59596e-09	6.15333e-08	4.50149e-07	1.34297e-06
1923971	Salinibacter sp. 10B	4	44	319	1000	3.69921e-07	2.4135e-06	5.83839e-06	7.50927e-06	5.16643	53.7884	463.341	2486.48	1.79626e-07	1.17488e-06	4.10978e-06	6.36656e-06	7.22779e-09	7.52222e-08	6.4774e-07	3.47478e-06	5.59596e-09	6.15333e-08	4.45955e-07	1.39747e-06
1816690	Chryseobacterium sp. 6021061333	4	44	314	1109	3.69921e-07	2.4135e-06	5.74688e-06	8.32778e-06	4.99127	51.8386	465.586	2958.78	1.73536e-07	1.13229e-06	4.12969e-06	7.57587e-06	6.98274e-09	7.24954e-08	6.50878e-07	4.1348e-06	5.59596e-09	6.15333e-08	4.38965e-07	1.5498e-06
2012679	Janthinobacterium sp. PC23-8	4	44	304	837	3.69921e-07	2.4135e-06	5.56386e-06	6.28526e-06	6.68606	61.6694	483.125	2408.37	2.32459e-07	1.34702e-06	4.28526e-06	6.16656e-06	9.35372e-09	8.62436e-08	6.75397e-07	3.36562e-06	5.59596e-09	6.15333e-08	4.24985e-07	1.16968e-06
1461	Psychrobacillus insolitus	4	44	294	955	3.69921e-07	2.4135e-06	5.38083e-06	7.17135e-06	7.84537	53.0249	409.748	2343.34	2.72766e-07	1.15821e-06	3.63441e-06	6.00006e-06	1.09756e-08	7.41545e-08	5.72818e-07	3.27475e-06	5.59596e-09	6.15333e-08	4.11005e-07	1.33458e-06
1235790	Eubacterium sp. 14-2	4	44	285	1076	3.69921e-07	2.4135e-06	5.21611e-06	8.07998e-06	4.92163	51.1718	399.513	2499.61	1.71114e-07	1.11773e-06	3.54363e-06	6.40018e-06	6.88531e-09	7.15629e-08	5.5851e-07	3.49313e-06	5.59596e-09	6.15333e-08	3.98424e-07	1.50368e-06
1144342	Herbaspirillum sp. YR522	4	44	285	723	3.69921e-07	2.4135e-06	5.21611e-06	5.4292e-06	6.54488	59.9129	428.066	2045	2.27551e-07	1.30866e-06	3.7969e-06	5.23616e-06	9.15622e-09	8.37872e-08	5.98427e-07	2.85782e-06	5.59596e-09	6.15333e-08	3.98424e-07	1.01037e-06
290399	Arthrobacter sp. FB24	4	44	282	687	3.69921e-07	2.4135e-06	5.16121e-06	5.15887e-06	5.66935	60.9284	460.969	2079.59	1.97111e-07	1.33084e-06	4.08874e-06	5.32474e-06	7.93136e-09	8.52074e-08	6.44424e-07	2.90617e-06	5.59596e-09	6.15333e-08	3.9423e-07	9.60063e-07
2488730	Gemmobacter sp. YIM 102744-1	4	44	274	801	3.69921e-07	2.4135e-06	5.01479e-06	6.01493e-06	4.66816	53.4993	397.459	2084.04	1.62302e-07	1.16857e-06	3.52541e-06	5.33614e-06	6.5307e-09	7.48179e-08	5.55638e-07	2.91239e-06	5.59596e-09	6.15333e-08	3.83046e-07	1.11937e-06
1073196	Pseudoxanthomonas wuyuanensis	4	44	268	651	3.69921e-07	2.4135e-06	4.90498e-06	4.88854e-06	15.9573	70.4308	432.512	1818.21	5.54799e-07	1.5384e-06	3.83633e-06	4.65548e-06	2.2324e-08	9.84962e-08	6.04642e-07	2.5409e-06	5.59596e-09	6.15333e-08	3.74658e-07	9.09754e-07
568105	Hwanghaeicola aestuarii	4	44	266	612	3.69921e-07	2.4135e-06	4.86837e-06	4.59567e-06	5.63814	60.3117	429.59	1846.49	1.96026e-07	1.31737e-06	3.81041e-06	4.72789e-06	7.8877e-09	8.43448e-08	6.00557e-07	2.58042e-06	5.59596e-09	6.15333e-08	3.71862e-07	8.55252e-07
133190	Sphingomonas sp. SRS2	4	44	260	666	3.69921e-07	2.4135e-06	4.75856e-06	5.00117e-06	5.95722	59.2389	422.94	1940.16	2.07119e-07	1.29394e-06	3.75143e-06	4.96774e-06	8.33408e-09	8.28446e-08	5.9126e-07	2.71132e-06	5.59596e-09	6.15333e-08	3.63474e-07	9.30716e-07
1031288	Caloramator sp. ALD01	4	44	260	610	3.69921e-07	2.4135e-06	4.75856e-06	4.58066e-06	5.3214	59.9542	451.66	2144.27	1.85013e-07	1.30956e-06	4.00617e-06	5.49036e-06	7.44457e-09	8.38449e-08	6.3141e-07	2.99656e-06	5.59596e-09	6.15333e-08	3.63474e-07	8.52457e-07
207745	Variovorax sp. WDL1	4	44	223	563	3.69921e-07	2.4135e-06	4.08138e-06	4.22772e-06	20.3835	105.972	598.45	2712.06	7.08691e-07	2.31472e-06	5.30818e-06	6.94416e-06	2.85163e-08	1.48201e-07	8.36619e-07	3.79003e-06	5.59596e-09	6.15333e-08	3.11749e-07	7.86776e-07
2734	Symbiobacterium thermophilum	4	44	211	494	3.69921e-07	2.4135e-06	3.86176e-06	3.70958e-06	6.39982	63.1687	369.075	1443.58	2.22508e-07	1.37977e-06	3.27365e-06	3.69626e-06	8.95328e-09	8.83404e-08	5.15959e-07	2.01737e-06	5.59596e-09	6.15333e-08	2.94973e-07	6.90351e-07
1217418	Cupriavidus sp. HPC(L)	4	44	206	482	3.69921e-07	2.4135e-06	3.77024e-06	3.61947e-06	19.5498	89.3148	447.715	1819.39	6.79702e-07	1.95088e-06	3.97118e-06	4.65851e-06	2.73499e-08	1.24905e-07	6.25895e-07	2.54255e-06	5.59596e-09	6.15333e-08	2.87983e-07	6.73581e-07
2590901	Aeromicrobium sp. Co35	4	44	199	461	3.69921e-07	2.4135e-06	3.64213e-06	3.46177e-06	6.18594	59.9615	350.634	1447.54	2.15072e-07	1.30972e-06	3.11008e-06	3.70638e-06	8.65406e-09	8.38552e-08	4.90178e-07	2.02289e-06	5.59596e-09	6.15333e-08	2.78197e-07	6.44234e-07
1985878	Sphingomonas sp. ABOLE	4	44	160	364	3.69921e-07	2.4135e-06	2.92835e-06	2.73337e-06	10.0932	76.7426	374.304	1686.26	3.50918e-07	1.67626e-06	3.32003e-06	4.31763e-06	1.41202e-08	1.07323e-07	5.23268e-07	2.3565e-06	5.59596e-09	6.15333e-08	2.23676e-07	5.08679e-07
1458426	Serpentinomonas mccroryi	4	44	146	351	3.69921e-07	2.4135e-06	2.67211e-06	2.63575e-06	15.1041	65.3063	251.353	1059.32	5.25137e-07	1.42646e-06	2.22947e-06	2.71237e-06	2.11305e-08	9.13297e-08	3.51386e-07	1.48038e-06	5.59596e-09	6.15333e-08	2.04105e-07	4.90512e-07
457944	Nostoc sp. KVJ20	4	43	576	2102	3.69921e-07	2.35865e-06	1.0542e-05	1.57845e-05	7.50438	61.0374	839.513	5643.3	2.60911e-07	1.33322e-06	7.44638e-06	1.44495e-05	1.04985e-08	8.53597e-08	1.17362e-06	7.88635e-06	5.59596e-09	6.01348e-08	8.05235e-07	2.93748e-06
1806667	Marinomonas gallaica	4	43	484	2188	3.69921e-07	2.35865e-06	8.85824e-06	1.64303e-05	6.28273	48.2669	652.192	4877.71	2.18437e-07	1.05428e-06	5.78487e-06	1.24893e-05	8.78947e-09	6.75004e-08	9.1175e-07	6.81645e-06	5.59596e-09	6.01348e-08	6.76621e-07	3.05767e-06
1196323	Paenibacillus sp. OSY-SE	4	43	449	1844	3.69921e-07	2.35865e-06	8.21767e-06	1.38471e-05	5.05885	51.525	616.31	4077.41	1.75885e-07	1.12544e-06	5.4666e-06	1.04401e-05	7.07728e-09	7.20568e-08	8.61588e-07	5.69806e-06	5.59596e-09	6.01348e-08	6.27692e-07	2.57694e-06
2512184	Bacillus sp. BK245	4	43	435	1312	3.69921e-07	2.35865e-06	7.96144e-06	9.85216e-06	4.42148	50.291	570.778	3268.76	1.53725e-07	1.09849e-06	5.06273e-06	8.36958e-06	6.1856e-09	7.03311e-08	7.97935e-07	4.568e-06	5.59596e-09	6.01348e-08	6.0812e-07	1.83348e-06
40335	Legionella tucsonensis	4	43	427	1496	3.69921e-07	2.35865e-06	7.81502e-06	1.12339e-05	4.73522	56.065	618.363	3943.8	1.64633e-07	1.22461e-06	5.48481e-06	1.0098e-05	6.62452e-09	7.8406e-08	8.64457e-07	5.51134e-06	5.59596e-09	6.01348e-08	5.96936e-07	2.09062e-06
1459	Sporosarcina globispora	4	43	419	1381	3.69921e-07	2.35865e-06	7.6686e-06	1.03703e-05	5.5018	51.6111	575.456	3494.57	1.91286e-07	1.12733e-06	5.10423e-06	8.94776e-06	7.69696e-09	7.21773e-08	8.04474e-07	4.88356e-06	5.59596e-09	6.01348e-08	5.85752e-07	1.92991e-06
2183986	Salegentibacter sp. 24	4	43	411	1180	3.69921e-07	2.35865e-06	7.52219e-06	8.86094e-06	4.5322	47.2925	534.095	2899.28	1.57575e-07	1.03299e-06	4.73736e-06	7.42353e-06	6.3405e-09	6.61377e-08	7.46652e-07	4.05165e-06	5.59596e-09	6.01348e-08	5.74569e-07	1.64902e-06
1632	Lactobacillus oris	4	43	407	1284	3.69921e-07	2.35865e-06	7.44898e-06	9.6419e-06	4.93089	51.5372	549.076	3197.79	1.71436e-07	1.12571e-06	4.87024e-06	8.18786e-06	6.89826e-09	7.20739e-08	7.67596e-07	4.46882e-06	5.59596e-09	6.01348e-08	5.68977e-07	1.79435e-06
2485000	Lutibacter sp. HS1-25	4	43	403	1209	3.69921e-07	2.35865e-06	7.37577e-06	9.07871e-06	7.43403	55.0028	552.716	3147.73	2.58465e-07	1.20141e-06	4.90253e-06	8.05968e-06	1.04001e-08	7.69205e-08	7.72685e-07	4.39886e-06	5.59596e-09	6.01348e-08	5.63385e-07	1.68954e-06
1195760	Wenyingzhuangia marina	4	43	400	985	3.69921e-07	2.35865e-06	7.32086e-06	7.39663e-06	57.3634	126.829	604.07	2675.11	1.9944e-06	2.77029e-06	5.35803e-06	6.84956e-06	8.02508e-08	1.77369e-07	8.44476e-07	3.73839e-06	5.59596e-09	6.01348e-08	5.59191e-07	1.37651e-06
69825	[Clostridium] indolis	4	43	395	1463	3.69921e-07	2.35865e-06	7.22935e-06	1.09861e-05	15.7404	81.6623	753.695	4933.51	5.47258e-07	1.78372e-06	6.68519e-06	1.26321e-05	2.20206e-08	1.14203e-07	1.05365e-06	6.89444e-06	5.59596e-09	6.01348e-08	5.52201e-07	2.0445e-06
600626	Pedobacter namyangjuensis	4	43	385	1323	3.69921e-07	2.35865e-06	7.04633e-06	9.93477e-06	4.10019	49.3416	488.538	3104.61	1.42555e-07	1.07775e-06	4.33328e-06	7.94928e-06	5.73613e-09	6.90034e-08	6.82966e-07	4.3386e-06	5.59596e-09	6.01348e-08	5.38221e-07	1.84885e-06
864702	Oscillatoriales cyanobacterium JSC-12	4	43	379	1621	3.69921e-07	2.35865e-06	6.93652e-06	1.21725e-05	4.60695	48.8509	488.549	3470.32	1.60174e-07	1.06703e-06	4.33337e-06	8.88566e-06	6.44507e-09	6.83172e-08	6.82981e-07	4.84967e-06	5.59596e-09	6.01348e-08	5.29833e-07	2.2653e-06
512650	Vibrio sagamiensis	4	43	373	1565	3.69921e-07	2.35865e-06	6.8267e-06	1.1752e-05	8.2955	64.8222	640.331	4557.42	2.88416e-07	1.41589e-06	5.67966e-06	1.16692e-05	1.16053e-08	9.06527e-08	8.95168e-07	6.36887e-06	5.59596e-09	6.01348e-08	5.21446e-07	2.18704e-06
290335	Tetragenococcus koreensis	4	43	368	1159	3.69921e-07	2.35865e-06	6.73519e-06	8.70325e-06	4.22308	52.8975	501.091	2984.85	1.46827e-07	1.15542e-06	4.44462e-06	7.64263e-06	5.90804e-09	7.39763e-08	7.00514e-07	4.17124e-06	5.59596e-09	6.01348e-08	5.14456e-07	1.61967e-06
1265740	Flavobacterium cutihirudinis	4	43	367	1144	3.69921e-07	2.35865e-06	6.71689e-06	8.59061e-06	4.74671	50.3658	536.372	3246.17	1.65033e-07	1.10012e-06	4.75755e-06	8.31175e-06	6.64059e-09	7.04358e-08	7.49835e-07	4.53643e-06	5.59596e-09	6.01348e-08	5.13058e-07	1.59871e-06
1302308	Rhodococcus sp. P1Y	4	43	345	918	3.69921e-07	2.35865e-06	6.31424e-06	6.89351e-06	4.10313	54.4681	498.99	2455.22	1.42657e-07	1.18973e-06	4.42598e-06	6.28654e-06	5.74023e-09	7.61727e-08	6.97577e-07	3.4311e-06	5.59596e-09	6.01348e-08	4.82302e-07	1.28288e-06
1932669	Chryseobacterium sp. JV274	4	43	333	931	3.69921e-07	2.35865e-06	6.09462e-06	6.99113e-06	96.2716	136.898	587.464	2992.1	3.34715e-06	2.99021e-06	5.21074e-06	7.66119e-06	1.34683e-07	1.91449e-07	8.21262e-07	4.18137e-06	5.59596e-09	6.01348e-08	4.65526e-07	1.30105e-06
59277	Methanobacterium subterraneum	4	43	326	1207	3.69921e-07	2.35865e-06	5.9665e-06	9.06369e-06	7.35899	59.0073	509.208	3195.76	2.55856e-07	1.28888e-06	4.51662e-06	8.18267e-06	1.02951e-08	8.25207e-08	7.11861e-07	4.46598e-06	5.59596e-09	6.01348e-08	4.55741e-07	1.68675e-06
1472297	Magnetofaba australis	4	43	297	996	3.69921e-07	2.35865e-06	5.43574e-06	7.47923e-06	5.34454	51.4649	422.586	2346.23	1.85818e-07	1.12413e-06	3.74829e-06	6.00747e-06	7.47696e-09	7.19727e-08	5.90765e-07	3.27879e-06	5.59596e-09	6.01348e-08	4.15199e-07	1.39188e-06
2052174	Methylocystaceae bacterium	4	43	285	687	3.69921e-07	2.35865e-06	5.21611e-06	5.15887e-06	5.15461	62.4213	441.429	1934.5	1.79214e-07	1.36345e-06	3.91543e-06	4.95324e-06	7.21124e-09	8.72951e-08	6.17108e-07	2.70341e-06	5.59596e-09	6.01348e-08	3.98424e-07	9.60063e-07
1330255	Paracoccus sp. SY	4	43	257	640	3.69921e-07	2.35865e-06	4.70365e-06	4.80593e-06	5.6094	55.0262	401.284	1818.51	1.95026e-07	1.20192e-06	3.55934e-06	4.65625e-06	7.84748e-09	7.69532e-08	5.60985e-07	2.54132e-06	5.59596e-09	6.01348e-08	3.5928e-07	8.94382e-07
1761746	Arthrobacter sp. ok909	4	43	244	624	3.69921e-07	2.35865e-06	4.46573e-06	4.68579e-06	6.06182	64.4742	439.66	1982.46	2.10756e-07	1.40829e-06	3.89973e-06	5.07604e-06	8.48042e-09	9.01661e-08	6.14634e-07	2.77043e-06	5.59596e-09	6.01348e-08	3.41106e-07	8.72022e-07
2565933	Naasia sp. YIM 131853	4	43	237	529	3.69921e-07	2.35865e-06	4.33761e-06	3.9724e-06	7.84672	73.1908	415.067	1597.63	2.72813e-07	1.59868e-06	3.6816e-06	4.09069e-06	1.09775e-08	1.02356e-07	5.80255e-07	2.23264e-06	5.59596e-09	6.01348e-08	3.31321e-07	7.39262e-07
1449076	Sphingomonas sp. UNC305MFCol5.2	4	43	221	551	3.69921e-07	2.35865e-06	4.04478e-06	4.13761e-06	6.24171	61.6179	364.358	1703.95	2.17011e-07	1.3459e-06	3.23182e-06	4.36291e-06	8.73209e-09	8.61716e-08	5.09365e-07	2.38122e-06	5.59596e-09	6.01348e-08	3.08953e-07	7.70007e-07
1736314	Leifsonia sp. Leaf264	4	43	197	472	3.69921e-07	2.35865e-06	3.60553e-06	3.54438e-06	11.947	67.3643	406.906	1675.18	4.1537e-07	1.47142e-06	3.60921e-06	4.28925e-06	1.67137e-08	9.42079e-08	5.68845e-07	2.34101e-06	5.59596e-09	6.01348e-08	2.75402e-07	6.59606e-07
574700	Nocardioides caeni	4	43	190	333	3.69921e-07	2.35865e-06	3.47741e-06	2.50059e-06	8.88921	75.7274	393.023	1327.09	3.09058e-07	1.65409e-06	3.48607e-06	3.39797e-06	1.24359e-08	1.05903e-07	5.49438e-07	1.85457e-06	5.59596e-09	6.01348e-08	2.65616e-07	4.65358e-07
1938833	Streptomyces sp. 1222.2	4	43	182	344	3.69921e-07	2.35865e-06	3.33099e-06	2.58319e-06	28.2652	125.139	624.04	2368.56	9.82717e-07	2.73338e-06	5.53516e-06	6.06465e-06	3.95426e-08	1.75005e-07	8.72394e-07	3.31e-06	5.59596e-09	6.01348e-08	2.54432e-07	4.8073e-07
1736540	Aeromicrobium sp. Root472D3	4	43	164	299	3.69921e-07	2.35865e-06	3.00155e-06	2.24527e-06	9.47616	74.3498	335.119	1125.74	3.29465e-07	1.624e-06	2.97247e-06	2.88244e-06	1.3257e-08	1.03977e-07	4.68489e-07	1.5732e-06	5.59596e-09	6.01348e-08	2.29268e-07	4.17844e-07
2603897	Methylobacterium sp. WL18	4	43	161	442	3.69921e-07	2.35865e-06	2.94665e-06	3.3191e-06	37.2167	130.575	511.877	2000.43	1.29394e-06	2.8521e-06	4.54029e-06	5.12206e-06	5.20658e-08	1.82607e-07	7.15593e-07	2.79555e-06	5.59596e-09	6.01348e-08	2.25074e-07	6.17682e-07
354197	Arenimonas malthae	4	43	147	306	3.69921e-07	2.35865e-06	2.69042e-06	2.29784e-06	7.23445	62.7575	284.336	1045.54	2.51526e-07	1.37079e-06	2.52202e-06	2.67707e-06	1.01209e-08	8.77653e-08	3.97495e-07	1.46111e-06	5.59596e-09	6.01348e-08	2.05503e-07	4.27626e-07
2023182	Leptospira brenneri	4	42	468	1709	3.69921e-07	2.3038e-06	8.56541e-06	1.28333e-05	4.59203	51.2169	638.181	4233.32	1.59655e-07	1.11871e-06	5.66059e-06	1.08393e-05	6.4242e-09	7.1626e-08	8.92162e-07	5.91594e-06	5.59596e-09	5.87363e-08	6.54253e-07	2.38828e-06
384636	Bacteroides xylanolyticus	4	42	460	1605	3.69921e-07	2.3038e-06	8.41899e-06	1.20524e-05	4.53741	48.3418	623.141	3791.37	1.57756e-07	1.05591e-06	5.52718e-06	9.70771e-06	6.34778e-09	6.76052e-08	8.71136e-07	5.29833e-06	5.59596e-09	5.87363e-08	6.4307e-07	2.24294e-06
1844116	Brevibacillus sp. CHY01	4	42	452	1511	3.69921e-07	2.3038e-06	8.27258e-06	1.13465e-05	4.39136	49.895	578.23	3414.08	1.52678e-07	1.08984e-06	5.12883e-06	8.74167e-06	6.14346e-09	6.97774e-08	8.08353e-07	4.77108e-06	5.59596e-09	5.87363e-08	6.31886e-07	2.11158e-06
2512113	Flavobacterium sp. P3160	4	42	450	1193	3.69921e-07	2.3038e-06	8.23597e-06	8.95856e-06	4.85291	55.647	635.717	3355.81	1.68725e-07	1.21548e-06	5.63874e-06	8.59247e-06	6.78917e-09	7.78214e-08	8.88718e-07	4.68965e-06	5.59596e-09	5.87363e-08	6.2909e-07	1.66718e-06
2320102	bacterium 1XD42-8	4	42	440	1560	3.69921e-07	2.3038e-06	8.05295e-06	1.17145e-05	5.66623	54.8237	678.691	4124.52	1.97002e-07	1.1975e-06	6.01991e-06	1.05607e-05	7.927e-09	7.667e-08	9.48794e-07	5.76389e-06	5.59596e-09	5.87363e-08	6.1511e-07	2.18005e-06
2484984	Leptospira putramalaysiae	4	42	428	1551	3.69921e-07	2.3038e-06	7.83332e-06	1.16469e-05	6.54742	60.4418	697.5	4714.19	2.27639e-07	1.32021e-06	6.18674e-06	1.20706e-05	9.15977e-09	8.45268e-08	9.75089e-07	6.58794e-06	5.59596e-09	5.87363e-08	5.98334e-07	2.16748e-06
1642	Listeria innocua	4	42	422	1577	3.69921e-07	2.3038e-06	7.72351e-06	1.18421e-05	7.09602	91.1107	1084.58	7255.86	2.46713e-07	1.9901e-06	9.62012e-06	1.85785e-05	9.92725e-09	1.27417e-07	1.51622e-06	1.01399e-05	5.59596e-09	5.87363e-08	5.89946e-07	2.20381e-06
1392489	Leeuwenhoekiella sp. MAR_2009_132	4	42	415	1302	3.69921e-07	2.3038e-06	7.5954e-06	9.77707e-06	4.35562	50.2239	556.855	3213.24	1.51435e-07	1.09702e-06	4.93924e-06	8.22744e-06	6.09346e-09	7.02373e-08	7.7847e-07	4.49042e-06	5.59596e-09	5.87363e-08	5.80161e-07	1.81951e-06
1736485	Flavobacterium sp. Root186	4	42	390	1172	3.69921e-07	2.3038e-06	7.13784e-06	8.80087e-06	46.6571	90.194	632.276	3570.69	1.62217e-06	1.97008e-06	5.60822e-06	9.14267e-06	6.52728e-08	1.26135e-07	8.83908e-07	4.98994e-06	5.59596e-09	5.87363e-08	5.45211e-07	1.63784e-06
484088	Rhizobium tubonense	4	42	380	1274	3.69921e-07	2.3038e-06	6.95482e-06	9.56681e-06	6.86958	51.6679	549.917	3099.67	2.3884e-07	1.12856e-06	4.8777e-06	7.93662e-06	9.61047e-09	7.22567e-08	7.68772e-07	4.3317e-06	5.59596e-09	5.87363e-08	5.31231e-07	1.78038e-06
664642	Winogradskyella pacifica	4	42	379	1141	3.69921e-07	2.3038e-06	6.93652e-06	8.56808e-06	83.6984	125.354	636.081	3271.42	2.91001e-06	2.73807e-06	5.64196e-06	8.3764e-06	1.17093e-07	1.75306e-07	8.89227e-07	4.57172e-06	5.59596e-09	5.87363e-08	5.29833e-07	1.59451e-06
1435466	Oceanobacillus bengalensis	4	42	369	1211	3.69921e-07	2.3038e-06	6.7535e-06	9.09373e-06	5.48091	49.186	496.109	2937.46	1.90559e-07	1.07435e-06	4.40043e-06	7.52129e-06	7.66773e-09	6.87858e-08	6.9355e-07	4.10501e-06	5.59596e-09	5.87363e-08	5.15854e-07	1.69234e-06
651740	Pseudomonas cedrina	4	42	366	1157	3.69921e-07	2.3038e-06	6.69859e-06	8.68823e-06	8.28581	69.3233	697.044	4256.43	2.8808e-07	1.51421e-06	6.1827e-06	1.08985e-05	1.15918e-08	9.69474e-08	9.74452e-07	5.94824e-06	5.59596e-09	5.87363e-08	5.1166e-07	1.61687e-06
2135472	Cohnella sp. OV312	4	42	363	1058	3.69921e-07	2.3038e-06	6.64368e-06	7.94481e-06	7.72446	75.4554	637.509	3353.63	2.68563e-07	1.64815e-06	5.65463e-06	8.5869e-06	1.08064e-08	1.05523e-07	8.91224e-07	4.68661e-06	5.59596e-09	5.87363e-08	5.07466e-07	1.47852e-06
882211	Pseudomonas deceptionensis	4	42	357	1311	3.69921e-07	2.3038e-06	6.53387e-06	9.84465e-06	4.20374	51.2112	533.067	3514.45	1.46155e-07	1.11859e-06	4.72825e-06	8.99866e-06	5.88099e-09	7.16181e-08	7.45216e-07	4.91134e-06	5.59596e-09	5.87363e-08	4.99078e-07	1.83208e-06
1921138	Flavobacterium sp. BBQ-12	4	42	353	1162	3.69921e-07	2.3038e-06	6.46066e-06	8.72577e-06	30.5867	73.1514	536.862	3043.99	1.06343e-06	1.59782e-06	4.7619e-06	7.79405e-06	4.27905e-08	1.02301e-07	7.50521e-07	4.25388e-06	5.59596e-09	5.87363e-08	4.93486e-07	1.62386e-06
2591606	Microbulbifer sp. GL-2	4	42	352	1336	3.69921e-07	2.3038e-06	6.44236e-06	1.00324e-05	4.76195	48.6233	466.908	2959.33	1.65563e-07	1.06206e-06	4.14142e-06	7.57729e-06	6.66192e-09	6.79989e-08	6.52727e-07	4.13558e-06	5.59596e-09	5.87363e-08	4.92088e-07	1.86702e-06
358742	[Clostridium] aldenense	4	42	351	1370	3.69921e-07	2.3038e-06	6.42406e-06	1.02877e-05	8.66467	76.3708	786.306	5339.4	3.01252e-07	1.66814e-06	6.97444e-06	1.36714e-05	1.21218e-08	1.06803e-07	1.09924e-06	7.46166e-06	5.59596e-09	5.87363e-08	4.9069e-07	1.91454e-06
2211133	Flavobacterium sp. A7.6	4	42	350	1018	3.69921e-07	2.3038e-06	6.40576e-06	7.64444e-06	4.8378	51.6429	542.56	3163.82	1.682e-07	1.12802e-06	4.81245e-06	8.10089e-06	6.76802e-09	7.22218e-08	7.58487e-07	4.42135e-06	5.59596e-09	5.87363e-08	4.89292e-07	1.42263e-06
427078	Salsuginibacillus kocurii	4	42	339	1149	3.69921e-07	2.3038e-06	6.20443e-06	8.62815e-06	13.3363	55.9213	464.994	2708.78	4.63674e-07	1.22147e-06	4.12445e-06	6.93577e-06	1.86573e-08	7.8205e-08	6.50052e-07	3.78544e-06	5.59596e-09	5.87363e-08	4.73914e-07	1.60569e-06
1909293	Acetobacteraceae bacterium	4	42	332	1209	3.69921e-07	2.3038e-06	6.07632e-06	9.07871e-06	4.83895	45.2608	418.447	2622.52	1.6824e-07	9.88618e-07	3.71158e-06	6.7149e-06	6.76963e-09	6.32965e-08	5.8498e-07	3.6649e-06	5.59596e-09	5.87363e-08	4.64128e-07	1.68954e-06
2025506	Hymenobacter sp. 1-3-3-3	4	42	326	817	3.69921e-07	2.3038e-06	5.9665e-06	6.13507e-06	6.24276	62.6411	498.404	2279.52	2.17047e-07	1.36825e-06	4.42079e-06	5.83666e-06	8.73356e-09	8.76025e-08	6.96758e-07	3.18557e-06	5.59596e-09	5.87363e-08	4.55741e-07	1.14173e-06
1476465	Sphingobacterium paludis	4	42	320	1348	3.69921e-07	2.3038e-06	5.85669e-06	1.01225e-05	4.97523	48.5794	402.662	2929.08	1.72978e-07	1.0611e-06	3.57157e-06	7.49983e-06	6.96029e-09	6.79375e-08	5.62913e-07	4.0933e-06	5.59596e-09	5.87363e-08	4.47353e-07	1.88379e-06
955	Wolbachia pipientis	4	42	317	996	3.69921e-07	2.3038e-06	5.80178e-06	7.47923e-06	12.8505	83.5989	789.704	4938.24	4.46784e-07	1.82602e-06	7.00458e-06	1.26443e-05	1.79777e-08	1.16912e-07	1.10399e-06	6.90105e-06	5.59596e-09	5.87363e-08	4.43159e-07	1.39188e-06
1639689	Pontivivens insulae	4	42	314	1146	3.69921e-07	2.3038e-06	5.74688e-06	8.60562e-06	5.08916	49.4673	437.739	2697.03	1.76939e-07	1.0805e-06	3.88269e-06	6.90567e-06	7.11968e-09	6.91792e-08	6.11949e-07	3.76901e-06	5.59596e-09	5.87363e-08	4.38965e-07	1.6015e-06
44749	Sporobacter termitidis	4	42	302	1003	3.69921e-07	2.3038e-06	5.52725e-06	7.5318e-06	4.85454	54.2802	425.683	2328.22	1.68782e-07	1.18563e-06	3.77576e-06	5.96135e-06	6.79144e-09	7.591e-08	5.95096e-07	3.25362e-06	5.59596e-09	5.87363e-08	4.22189e-07	1.40166e-06
1965659	Blautia sp. An81	4	42	294	955	3.69921e-07	2.3038e-06	5.38083e-06	7.17135e-06	4.30047	60.6239	452.301	2623.24	1.49518e-07	1.32419e-06	4.01186e-06	6.71674e-06	6.01631e-09	8.47816e-08	6.32307e-07	3.6659e-06	5.59596e-09	5.87363e-08	4.11005e-07	1.33458e-06
2496273	Clostridiales bacterium SYSU GA17129	4	42	285	970	3.69921e-07	2.3038e-06	5.21611e-06	7.28399e-06	4.60339	46.1431	379.76	2235.08	1.6005e-07	1.00789e-06	3.36842e-06	5.72287e-06	6.44009e-09	6.45303e-08	5.30895e-07	3.12346e-06	5.59596e-09	5.87363e-08	3.98424e-07	1.35555e-06
1586267	Apibacter mensalis	4	42	264	736	3.69921e-07	2.3038e-06	4.83177e-06	5.52682e-06	5.30785	94.5828	468.379	2074.9	1.84542e-07	2.06594e-06	4.15447e-06	5.31274e-06	7.42562e-09	1.32272e-07	6.54783e-07	2.89962e-06	5.59596e-09	5.87363e-08	3.69066e-07	1.02854e-06
861266	Pseudarthrobacter siccitolerans	4	42	253	590	3.69921e-07	2.3038e-06	4.63045e-06	4.43047e-06	5.81702	56.4349	429.222	1896.5	2.02245e-07	1.23269e-06	3.80715e-06	4.85595e-06	8.13795e-09	7.89233e-08	6.00042e-07	2.65031e-06	5.59596e-09	5.87363e-08	3.53688e-07	8.24508e-07
645617	Hephaestia caeni	4	42	235	571	3.69921e-07	2.3038e-06	4.30101e-06	4.28779e-06	6.09627	59.6748	393.143	1768.79	2.11954e-07	1.30346e-06	3.48713e-06	4.52894e-06	8.52862e-09	8.34542e-08	5.49604e-07	2.47183e-06	5.59596e-09	5.87363e-08	3.28525e-07	7.97956e-07
2233532	Mesorhizobium sp. CNPSo 3140	4	42	220	504	3.69921e-07	2.3038e-06	4.02647e-06	3.78467e-06	5.50439	58.6259	404.121	1884.73	1.91376e-07	1.28055e-06	3.58451e-06	4.82581e-06	7.70059e-09	8.19873e-08	5.64952e-07	2.63386e-06	5.59596e-09	5.87363e-08	3.07555e-07	7.04325e-07
2202154	Dyella sp. C9	4	42	211	600	3.69921e-07	2.3038e-06	3.86176e-06	4.50556e-06	376.945	547.461	1027.08	2599.78	1.31056e-05	1.1958e-05	9.11011e-06	6.65668e-06	5.27342e-07	7.65615e-07	1.43584e-06	3.63312e-06	5.59596e-09	5.87363e-08	2.94973e-07	8.38483e-07
2490856	Paenibacillus sp. KCOM 3021	4	41	514	1784	3.69921e-07	2.24895e-06	9.40731e-06	1.33965e-05	4.9645	52.0981	702.879	4394.85	1.72605e-07	1.13796e-06	6.23445e-06	1.12529e-05	6.94529e-09	7.28584e-08	9.82609e-07	6.14167e-06	5.59596e-09	5.73378e-08	7.1856e-07	2.49309e-06
1908198	Salinivibrio kushneri	4	41	488	2019	3.69921e-07	2.24895e-06	8.93145e-06	1.51612e-05	14.5096	79.5264	964.008	6936.8	5.04467e-07	1.73707e-06	8.55063e-06	1.77615e-05	2.02988e-08	1.11216e-07	1.34766e-06	9.69398e-06	5.59596e-09	5.73378e-08	6.82213e-07	2.82149e-06
1268548	Taibaiella koreensis	4	41	440	1732	3.69921e-07	2.24895e-06	8.05295e-06	1.30061e-05	6.20265	49.415	568.546	3670.03	2.15653e-07	1.07936e-06	5.04293e-06	9.39703e-06	8.67744e-09	6.9106e-08	7.94814e-07	5.12877e-06	5.59596e-09	5.73378e-08	6.1511e-07	2.42042e-06
1882748	Beijerinckia sp. 28-YEA-48	4	41	440	1326	3.69921e-07	2.24895e-06	8.05295e-06	9.95729e-06	5.27008	54.9924	597.821	3177.46	1.83229e-07	1.20118e-06	5.3026e-06	8.1358e-06	7.37279e-09	7.69059e-08	8.3574e-07	4.4404e-06	5.59596e-09	5.73378e-08	6.1511e-07	1.85305e-06
1712262	Aliikangiella marina	4	41	434	1742	3.69921e-07	2.24895e-06	7.94314e-06	1.30812e-05	5.88223	46.3886	540.865	3787	2.04512e-07	1.01325e-06	4.79741e-06	9.69652e-06	8.22917e-09	6.48737e-08	7.56117e-07	5.29222e-06	5.59596e-09	5.73378e-08	6.06722e-07	2.43439e-06
2571271	Pedobacter sp. AR-3-17	4	41	429	1310	3.69921e-07	2.24895e-06	7.85163e-06	9.83715e-06	5.44117	47.1577	552.753	3128.96	1.89177e-07	1.03005e-06	4.90286e-06	8.01163e-06	7.61213e-09	6.59492e-08	7.72737e-07	4.37263e-06	5.59596e-09	5.73378e-08	5.99732e-07	1.83069e-06
35755	Corynebacterium kutscheri	4	41	421	1758	3.69921e-07	2.24895e-06	7.70521e-06	1.32013e-05	4.75765	46.7558	542.084	3805.46	1.65413e-07	1.02127e-06	4.80822e-06	9.74378e-06	6.65589e-09	6.53872e-08	7.57821e-07	5.31802e-06	5.59596e-09	5.73378e-08	5.88548e-07	2.45675e-06
1926279	Bacillus marasmi	4	41	408	1398	3.69921e-07	2.24895e-06	7.46728e-06	1.0498e-05	5.00095	46.3968	535.561	3209.95	1.73872e-07	1.01343e-06	4.75037e-06	8.219e-06	6.99627e-09	6.48851e-08	7.48702e-07	4.48582e-06	5.59596e-09	5.73378e-08	5.70375e-07	1.95366e-06
2058152	Klebsiella grimontii	4	41	401	1356	3.69921e-07	2.24895e-06	7.33917e-06	1.01826e-05	12.2449	149.341	1627.64	11103.1	4.25727e-07	3.26201e-06	1.4437e-05	2.84293e-05	1.71304e-08	2.08851e-07	2.27541e-06	1.55163e-05	5.59596e-09	5.73378e-08	5.60589e-07	1.89497e-06
2528017	Planctomycetes bacterium Poly24	4	41	399	1507	3.69921e-07	2.24895e-06	7.30256e-06	1.13165e-05	4.96441	50.2222	557.623	3654.62	1.72602e-07	1.09699e-06	4.94605e-06	9.35755e-06	6.94516e-09	7.0235e-08	7.79545e-07	5.10722e-06	5.59596e-09	5.73378e-08	5.57793e-07	2.10599e-06
1033740	Kurthia senegalensis	4	41	380	1244	3.69921e-07	2.24895e-06	6.95482e-06	9.34153e-06	4.7365	48.7706	507.91	3000.56	1.64678e-07	1.06528e-06	4.5051e-06	7.68286e-06	6.62631e-09	6.82048e-08	7.10047e-07	4.1932e-06	5.59596e-09	5.73378e-08	5.31231e-07	1.73845e-06
102232	Gloeocapsa sp. PCC 73106	4	41	373	1290	3.69921e-07	2.24895e-06	6.8267e-06	9.68696e-06	4.649	46.687	489.362	3029.93	1.61635e-07	1.01977e-06	4.34059e-06	7.75807e-06	6.5039e-09	6.52909e-08	6.84117e-07	4.23424e-06	5.59596e-09	5.73378e-08	5.21446e-07	1.80274e-06
462367	Flavisolibacter ginsengisoli	4	41	361	1424	3.69921e-07	2.24895e-06	6.60708e-06	1.06932e-05	4.10347	43.3121	457.875	3119.1	1.42669e-07	9.46053e-07	4.0613e-06	7.98637e-06	5.74071e-09	6.05713e-08	6.40099e-07	4.35885e-06	5.59596e-09	5.73378e-08	5.0467e-07	1.99e-06
55214	Brenneria salicis	4	41	355	1526	3.69921e-07	2.24895e-06	6.49727e-06	1.14591e-05	4.35961	48.6542	477.194	3442.52	1.51574e-07	1.06274e-06	4.23265e-06	8.81449e-06	6.09905e-09	6.80421e-08	6.67106e-07	4.81082e-06	5.59596e-09	5.73378e-08	4.96282e-07	2.13254e-06
157838	Bacillus shackletonii	4	41	355	1175	3.69921e-07	2.24895e-06	6.49727e-06	8.82339e-06	5.64005	52.0066	556.547	3313.78	1.96092e-07	1.13596e-06	4.93651e-06	8.48486e-06	7.89037e-09	7.27304e-08	7.7804e-07	4.63092e-06	5.59596e-09	5.73378e-08	4.96282e-07	1.64203e-06
1472719	Paenibacillus sp. P1XP2	4	41	344	1294	3.69921e-07	2.24895e-06	6.29594e-06	9.717e-06	13.2969	53.1422	463.678	2985.88	4.62305e-07	1.16077e-06	4.11277e-06	7.64528e-06	1.86023e-08	7.43184e-08	6.48212e-07	4.17269e-06	5.59596e-09	5.73378e-08	4.80904e-07	1.80833e-06
1495050	Methyloterricola oryzae	4	41	344	1026	3.69921e-07	2.24895e-06	6.29594e-06	7.70451e-06	4.28592	50.8614	469.397	2391.07	1.49012e-07	1.11095e-06	4.1635e-06	6.12229e-06	5.99595e-09	7.11288e-08	6.56207e-07	3.34146e-06	5.59596e-09	5.73378e-08	4.80904e-07	1.43381e-06
2035255	Candidatus Methanoperedens sp. BLZ2	4	41	341	1210	3.69921e-07	2.24895e-06	6.24104e-06	9.08622e-06	5.17827	46.4978	447.951	2714.38	1.80037e-07	1.01564e-06	3.97327e-06	6.95009e-06	7.24434e-09	6.50264e-08	6.26225e-07	3.79326e-06	5.59596e-09	5.73378e-08	4.7671e-07	1.69094e-06
442714	Ulvibacter antarcticus	4	41	335	1252	3.69921e-07	2.24895e-06	6.13122e-06	9.40161e-06	4.44727	43.9685	443.925	2816.97	1.54622e-07	9.6039e-07	3.93756e-06	7.21278e-06	6.22168e-09	6.14892e-08	6.20597e-07	3.93663e-06	5.59596e-09	5.73378e-08	4.68322e-07	1.74963e-06
1736592	Rhizobium sp. Root708	4	41	330	979	3.69921e-07	2.24895e-06	6.03971e-06	7.35158e-06	5.09485	52.1384	493.734	2704.85	1.77137e-07	1.13884e-06	4.37937e-06	6.9257e-06	7.12764e-09	7.29147e-08	6.90229e-07	3.77995e-06	5.59596e-09	5.73378e-08	4.61333e-07	1.36812e-06
407226	Rubritalea squalenifaciens	4	41	320	1197	3.69921e-07	2.24895e-06	5.85669e-06	8.9886e-06	4.73223	45.4252	412.757	2588.01	1.64529e-07	9.92208e-07	3.6611e-06	6.62655e-06	6.62034e-09	6.35264e-08	5.77024e-07	3.61668e-06	5.59596e-09	5.73378e-08	4.47353e-07	1.67277e-06
51589	Haloarcula hispanica	4	41	302	765	3.69921e-07	2.24895e-06	5.52725e-06	5.74459e-06	11.3829	102.219	783.783	3968.67	3.95757e-07	2.23275e-06	6.95206e-06	1.01617e-05	1.59245e-08	1.42952e-07	1.09571e-06	5.54611e-06	5.59596e-09	5.73378e-08	4.22189e-07	1.06907e-06
1955698	Arthrobacter sp. KBS0703	4	41	297	562	3.69921e-07	2.24895e-06	5.43574e-06	4.22021e-06	5.9503	55.4142	465.603	1838.48	2.06879e-07	1.21039e-06	4.12985e-06	4.70737e-06	8.32441e-09	7.74958e-08	6.50903e-07	2.56922e-06	5.59596e-09	5.73378e-08	4.15199e-07	7.85379e-07
1158292	Thiomonas sp. FB-Cd	4	41	296	843	3.69921e-07	2.24895e-06	5.41744e-06	6.33032e-06	12.8134	53.4472	409.205	2023.51	4.45492e-07	1.16743e-06	3.6296e-06	5.18115e-06	1.79257e-08	7.4745e-08	5.72059e-07	2.8278e-06	5.59596e-09	5.73378e-08	4.13801e-07	1.17807e-06
2033513	Bacillus sp. AFS077874	4	41	272	777	3.69921e-07	2.24895e-06	4.97819e-06	5.8347e-06	6.69423	56.9585	519.418	3138.91	2.32744e-07	1.24413e-06	4.60718e-06	8.03711e-06	9.36515e-09	7.96555e-08	7.26134e-07	4.38654e-06	5.59596e-09	5.73378e-08	3.8025e-07	1.08584e-06
1515612	Sphingopyxis fribergensis	4	41	260	661	3.69921e-07	2.24895e-06	4.75856e-06	4.96363e-06	5.46843	55.7383	437.611	2008.5	1.90125e-07	1.21747e-06	3.88156e-06	5.14273e-06	7.65027e-09	7.79491e-08	6.11771e-07	2.80683e-06	5.59596e-09	5.73378e-08	3.63474e-07	9.23728e-07
2133946	Bradyrhizobium sp. MOS003	4	41	259	656	3.69921e-07	2.24895e-06	4.74026e-06	4.92608e-06	9.82212	67.1405	490.74	2349.81	3.41493e-07	1.46653e-06	4.35281e-06	6.01664e-06	1.3741e-08	9.38949e-08	6.86043e-07	3.2838e-06	5.59596e-09	5.73378e-08	3.62076e-07	9.16741e-07
1306787	Alcanivorax pacificus	4	41	257	776	3.69921e-07	2.24895e-06	4.70365e-06	5.82719e-06	5.49775	48.147	377.607	1910.91	1.91145e-07	1.05166e-06	3.34933e-06	4.89283e-06	7.69129e-09	6.73327e-08	5.27886e-07	2.67044e-06	5.59596e-09	5.73378e-08	3.5928e-07	1.08444e-06
2320862	Herbaspirillum sp. K2R10-39	4	41	254	855	3.69921e-07	2.24895e-06	4.64875e-06	6.42043e-06	5.31401	49.4555	373.308	2065.02	1.84757e-07	1.08024e-06	3.3112e-06	5.28744e-06	7.43425e-09	6.91626e-08	5.21876e-07	2.88581e-06	5.59596e-09	5.73378e-08	3.55086e-07	1.19484e-06
2009329	Sagittula sp. P11	4	41	253	638	3.69921e-07	2.24895e-06	4.63045e-06	4.79092e-06	7.33296	62.6013	463.511	2035.13	2.54951e-07	1.36738e-06	4.11129e-06	5.21091e-06	1.02587e-08	8.75468e-08	6.47979e-07	2.84404e-06	5.59596e-09	5.73378e-08	3.53688e-07	8.91587e-07
858	Fusobacterium necrogenes	4	41	245	487	3.69921e-07	2.24895e-06	4.48403e-06	3.65702e-06	14.5083	59.7009	417.248	1740.7	5.04422e-07	1.30403e-06	3.70094e-06	4.45701e-06	2.0297e-08	8.34908e-08	5.83303e-07	2.43257e-06	5.59596e-09	5.73378e-08	3.42504e-07	6.80568e-07
2306023	Gemmobacter lutimaris	4	41	236	601	3.69921e-07	2.24895e-06	4.31931e-06	4.51307e-06	4.04707	54.4347	385.223	1834.36	1.40708e-07	1.189e-06	3.41688e-06	4.69684e-06	5.66181e-09	7.6126e-08	5.38533e-07	2.56347e-06	5.59596e-09	5.73378e-08	3.29923e-07	8.3988e-07
1095778	Natronobacterium texcoconense	4	41	234	617	3.69921e-07	2.24895e-06	4.2827e-06	4.63322e-06	6.58499	53.108	373.667	1770.52	2.28946e-07	1.16002e-06	3.31439e-06	4.53336e-06	9.21234e-09	7.42706e-08	5.22379e-07	2.47424e-06	5.59596e-09	5.73378e-08	3.27127e-07	8.6224e-07
1162418	Maritimibacter sp. HL-12	4	41	222	514	3.69921e-07	2.24895e-06	4.06308e-06	3.85977e-06	5.94387	59.3671	355.052	1479.99	2.06655e-07	1.29674e-06	3.14927e-06	3.78948e-06	8.31541e-09	8.30239e-08	4.96355e-07	2.06824e-06	5.59596e-09	5.73378e-08	3.10351e-07	7.183e-07
2044597	Roseovarius nitratireducens	4	41	218	470	3.69921e-07	2.24895e-06	3.98987e-06	3.52936e-06	25.4452	77.9765	390.389	1559.16	8.84675e-07	1.70322e-06	3.46271e-06	3.9922e-06	3.55976e-08	1.09049e-07	5.45755e-07	2.17888e-06	5.59596e-09	5.73378e-08	3.04759e-07	6.56811e-07
1736350	Sphingomonas sp. Leaf357	4	41	214	561	3.69921e-07	2.24895e-06	3.91666e-06	4.2127e-06	5.78378	51.9681	325.799	1527.51	2.01089e-07	1.13512e-06	2.8898e-06	3.91115e-06	8.09144e-09	7.26765e-08	4.5546e-07	2.13465e-06	5.59596e-09	5.73378e-08	2.99167e-07	7.83981e-07
1612552	Actinoalloteichus sp. ADI127-7	4	41	214	459	3.69921e-07	2.24895e-06	3.91666e-06	3.44676e-06	12.2239	99.0634	624.258	2479.14	4.24997e-07	2.16381e-06	5.53709e-06	6.34778e-06	1.71011e-08	1.38539e-07	8.72698e-07	3.46452e-06	5.59596e-09	5.73378e-08	2.99167e-07	6.41439e-07
1715348	Sandaracinobacter sp. PAMC 28131	4	41	211	558	3.69921e-07	2.24895e-06	3.86176e-06	4.19017e-06	4.45846	51.2462	332.796	1549.44	1.55011e-07	1.11935e-06	2.95186e-06	3.96729e-06	6.23734e-09	7.16669e-08	4.65242e-07	2.16529e-06	5.59596e-09	5.73378e-08	2.94973e-07	7.79789e-07
2079227	Arthrobacter sp. PGP41	4	41	207	517	3.69921e-07	2.24895e-06	3.78855e-06	3.88229e-06	5.3215	55.6419	354.534	1682.02	1.85017e-07	1.21537e-06	3.14468e-06	4.30677e-06	7.44472e-09	7.78143e-08	4.95631e-07	2.35057e-06	5.59596e-09	5.73378e-08	2.89381e-07	7.22493e-07
523	Acidiphilium angustum	4	41	201	624	3.69921e-07	2.24895e-06	3.67873e-06	4.68579e-06	4.65916	60.6661	352.26	1787.41	1.61989e-07	1.32511e-06	3.12451e-06	4.57661e-06	6.51811e-09	8.48406e-08	4.92452e-07	2.49785e-06	5.59596e-09	5.73378e-08	2.80993e-07	8.72022e-07
453783	Lysobacter soli	4	41	192	448	3.69921e-07	2.24895e-06	3.51401e-06	3.36415e-06	18.6896	72.6639	350.381	1398.57	6.49798e-07	1.58717e-06	3.10784e-06	3.58099e-06	2.61466e-08	1.01619e-07	4.89824e-07	1.95446e-06	5.59596e-09	5.73378e-08	2.68412e-07	6.26067e-07
1834143	Mycobacterium sp. E3198	4	41	190	403	3.69921e-07	2.24895e-06	3.47741e-06	3.02624e-06	10.0469	71.614	407.439	1675.26	3.49309e-07	1.56424e-06	3.61394e-06	4.28946e-06	1.40555e-08	1.00151e-07	5.69591e-07	2.34113e-06	5.59596e-09	5.73378e-08	2.65616e-07	5.63181e-07
216937	Spiroplasma floricola	4	41	190	378	3.69921e-07	2.24895e-06	3.47741e-06	2.8385e-06	5.47753	48.0302	286.441	1227.13	1.90442e-07	1.04911e-06	2.5407e-06	3.14203e-06	7.663e-09	6.71694e-08	4.00438e-07	1.71488e-06	5.59596e-09	5.73378e-08	2.65616e-07	5.28244e-07
2014872	Dictyobacter kobayashii	4	40	646	2552	3.69921e-07	2.19409e-06	1.18232e-05	1.91637e-05	14.8854	55.2025	860.568	5418.59	5.17534e-07	1.20577e-06	7.63314e-06	1.38742e-05	2.08246e-08	7.71998e-08	1.20305e-06	7.57232e-06	5.59596e-09	5.59393e-08	9.03093e-07	3.56635e-06
1211326	Spirosoma aerolatum	4	40	534	2148	3.69921e-07	2.19409e-06	9.77335e-06	1.61299e-05	4.00307	41.9904	658.977	4545.74	1.39178e-07	9.17183e-07	5.84505e-06	1.16393e-05	5.60024e-09	5.87229e-08	9.21235e-07	6.35255e-06	5.59596e-09	5.59393e-08	7.4652e-07	3.00177e-06
536979	Chitinophaga niabensis	4	40	488	2039	3.69921e-07	2.19409e-06	8.93145e-06	1.53114e-05	5.0105	46.0185	630.033	4389.66	1.74204e-07	1.00517e-06	5.58832e-06	1.12396e-05	7.00963e-09	6.43561e-08	8.80772e-07	6.13442e-06	5.59596e-09	5.59393e-08	6.82213e-07	2.84944e-06
437505	Granulosicoccus antarcticus	4	40	480	2117	3.69921e-07	2.19409e-06	8.78504e-06	1.58971e-05	41.3251	82.1465	643.153	4396.34	1.43678e-06	1.7943e-06	5.70469e-06	1.12567e-05	5.78134e-08	1.14881e-07	8.99113e-07	6.14376e-06	5.59596e-09	5.59393e-08	6.71029e-07	2.95845e-06
1117708	Marinifilum flexuosum	4	40	439	1507	3.69921e-07	2.19409e-06	8.03465e-06	1.13165e-05	5.03237	52.614	611.493	3752.37	1.74964e-07	1.14923e-06	5.42387e-06	9.60787e-06	7.04023e-09	7.35798e-08	8.54854e-07	5.24384e-06	5.59596e-09	5.59393e-08	6.13712e-07	2.10599e-06
1911682	Colwellia agarivorans	4	40	425	1412	3.69921e-07	2.19409e-06	7.77842e-06	1.06031e-05	4.25759	44.4643	571.148	3600.29	1.48027e-07	9.7122e-07	5.06601e-06	9.21846e-06	5.95633e-09	6.21826e-08	7.98451e-07	5.0313e-06	5.59596e-09	5.59393e-08	5.9414e-07	1.97323e-06
135577	Idiomarina loihiensis	4	40	421	1539	3.69921e-07	2.19409e-06	7.70521e-06	1.15568e-05	4.94415	57.5274	703.498	4807.42	1.71897e-07	1.25655e-06	6.23995e-06	1.23093e-05	6.91681e-09	8.04511e-08	9.83475e-07	6.71823e-06	5.59596e-09	5.59393e-08	5.88548e-07	2.15071e-06
326522	Neisseria animaloris	4	40	419	1756	3.69921e-07	2.19409e-06	7.6686e-06	1.31863e-05	5.63009	99.8	635.546	4168.2	1.95746e-07	2.1799e-06	5.63722e-06	1.06726e-05	7.87644e-09	1.39569e-07	8.88479e-07	5.82494e-06	5.59596e-09	5.59393e-08	5.85752e-07	2.45396e-06
579105	Mesonia phycicola	4	40	400	1030	3.69921e-07	2.19409e-06	7.32086e-06	7.73455e-06	4.08635	48.0967	561.39	2779.29	1.42073e-07	1.05056e-06	4.97946e-06	7.11632e-06	5.71675e-09	6.72624e-08	7.8481e-07	3.88398e-06	5.59596e-09	5.59393e-08	5.59191e-07	1.4394e-06
1347086	Bacillus sp. EB01	4	40	398	1437	3.69921e-07	2.19409e-06	7.28426e-06	1.07908e-05	4.683	49.1951	547.087	3480.96	1.62817e-07	1.07455e-06	4.85259e-06	8.91292e-06	6.55146e-09	6.87985e-08	7.64815e-07	4.86454e-06	5.59596e-09	5.59393e-08	5.56395e-07	2.00817e-06
2100726	Polaribacter sp. ZY113	4	40	388	998	3.69921e-07	2.19409e-06	7.10124e-06	7.49425e-06	88.074	133.452	626.493	2810.8	3.06214e-06	2.91495e-06	5.55692e-06	7.19698e-06	1.23215e-07	1.8663e-07	8.75822e-07	3.92801e-06	5.59596e-09	5.59393e-08	5.42415e-07	1.39468e-06
1006155	Listeria weihenstephanensis	4	40	380	1592	3.69921e-07	2.19409e-06	6.95482e-06	1.19548e-05	4.11976	55.9321	537.467	3686.67	1.43235e-07	1.22171e-06	4.76727e-06	9.43964e-06	5.7635e-09	7.82202e-08	7.51367e-07	5.15202e-06	5.59596e-09	5.59393e-08	5.31231e-07	2.22477e-06
1189620	Flavobacterium sp. ACAM 123	4	40	352	1092	3.69921e-07	2.19409e-06	6.44236e-06	8.20012e-06	13.8845	55.9126	491.232	2889.8	4.82733e-07	1.22128e-06	4.35717e-06	7.39925e-06	1.94242e-08	7.81929e-08	6.86731e-07	4.03841e-06	5.59596e-09	5.59393e-08	4.92088e-07	1.52604e-06
301541	Leptospira broomii	4	40	348	1256	3.69921e-07	2.19409e-06	6.36915e-06	9.43164e-06	4.44364	45.1013	447.186	2977.9	1.54496e-07	9.85133e-07	3.96649e-06	7.62484e-06	6.2166e-09	6.30734e-08	6.25156e-07	4.16153e-06	5.59596e-09	5.59393e-08	4.86496e-07	1.75522e-06
2479857	Flavobacteriaceae bacterium YIM 102668	4	40	340	916	3.69921e-07	2.19409e-06	6.22273e-06	6.87849e-06	7.78542	52.2153	468.589	2458.54	2.70682e-07	1.14052e-06	4.15633e-06	6.29503e-06	1.08917e-08	7.30222e-08	6.55076e-07	3.43574e-06	5.59596e-09	5.59393e-08	4.75312e-07	1.28008e-06
221027	Treponema putidum	4	40	329	1113	3.69921e-07	2.19409e-06	6.02141e-06	8.35782e-06	4.02169	52.8876	526.706	3187.82	1.39825e-07	1.15521e-06	4.67182e-06	8.16235e-06	5.6263e-09	7.39625e-08	7.36323e-07	4.45489e-06	5.59596e-09	5.59393e-08	4.59935e-07	1.55539e-06
498846	Candidatus Korarchaeum cryptofilum	4	40	329	992	3.69921e-07	2.19409e-06	6.02141e-06	7.4492e-06	4.68624	47.4459	434.362	2330.13	1.6293e-07	1.03635e-06	3.85274e-06	5.96625e-06	6.556e-09	6.63523e-08	6.07229e-07	3.25629e-06	5.59596e-09	5.59393e-08	4.59935e-07	1.38629e-06
2565926	Paenibacillus sp. HB172198	4	40	322	1118	3.69921e-07	2.19409e-06	5.89329e-06	8.39537e-06	4.07532	43.5294	429.347	2593.37	1.4169e-07	9.50798e-07	3.80825e-06	6.64027e-06	5.70133e-09	6.08751e-08	6.00217e-07	3.62416e-06	5.59596e-09	5.59393e-08	4.50149e-07	1.56237e-06
2562278	Algoriphagus sp. XY-J91	4	40	321	1132	3.69921e-07	2.19409e-06	5.87499e-06	8.5005e-06	4.01227	42.6833	398.578	2529.77	1.39498e-07	9.32317e-07	3.53534e-06	6.47742e-06	5.61312e-09	5.96918e-08	5.57203e-07	3.53528e-06	5.59596e-09	5.59393e-08	4.48751e-07	1.58194e-06
1280846	Pseudoruegeria haliotis	4	40	304	822	3.69921e-07	2.19409e-06	5.56386e-06	6.17262e-06	4.99472	50.7589	426.24	2225.21	1.73655e-07	1.10871e-06	3.7807e-06	5.69761e-06	6.98755e-09	7.09855e-08	5.95874e-07	3.10967e-06	5.59596e-09	5.59393e-08	4.24985e-07	1.14872e-06
129847	Pseudomonas grimontii	4	40	300	961	3.69921e-07	2.19409e-06	5.49065e-06	7.21641e-06	6.14518	61.3461	542.122	3290.65	2.13654e-07	1.33996e-06	4.80856e-06	8.42564e-06	8.59704e-09	8.57916e-08	7.57875e-07	4.59859e-06	5.59596e-09	5.59393e-08	4.19393e-07	1.34297e-06
279359	Gramella echinicola	4	40	298	1099	3.69921e-07	2.19409e-06	5.45404e-06	8.25269e-06	4.01789	43.0312	404.269	2635.69	1.39693e-07	9.39916e-07	3.58581e-06	6.74863e-06	5.62099e-09	6.01784e-08	5.65158e-07	3.6833e-06	5.59596e-09	5.59393e-08	4.16597e-07	1.53582e-06
454194	Pyrinomonas methylaliphatogenes	4	40	292	830	3.69921e-07	2.19409e-06	5.34423e-06	6.2327e-06	4.86543	45.0122	389.395	2013.69	1.6916e-07	9.83187e-07	3.45389e-06	5.156e-06	6.80669e-09	6.29488e-08	5.44366e-07	2.81407e-06	5.59596e-09	5.59393e-08	4.08209e-07	1.1599e-06
522485	Campylobacter avium	4	40	289	777	3.69921e-07	2.19409e-06	5.28932e-06	5.8347e-06	5.22623	46.1575	396.836	2095.29	1.81705e-07	1.0082e-06	3.51989e-06	5.36495e-06	7.31144e-09	6.45505e-08	5.54768e-07	2.92811e-06	5.59596e-09	5.59393e-08	4.04015e-07	1.08584e-06
1675527	Candidatus Rhodobacter lobularis	4	40	284	832	3.69921e-07	2.19409e-06	5.19781e-06	6.24771e-06	58.1809	120.827	520.759	2245.04	2.02282e-06	2.63919e-06	4.61907e-06	5.74837e-06	8.13945e-08	1.68975e-07	7.2801e-07	3.13738e-06	5.59596e-09	5.59393e-08	3.97026e-07	1.1627e-06
563188	Salinisphaera hydrothermalis	4	40	284	735	3.69921e-07	2.19409e-06	5.19781e-06	5.51931e-06	5.55455	49.799	405.144	1889.42	1.9312e-07	1.08774e-06	3.59358e-06	4.83783e-06	7.77076e-09	6.96431e-08	5.66383e-07	2.64042e-06	5.59596e-09	5.59393e-08	3.97026e-07	1.02714e-06
154654	Mycobacterium montefiorense	4	40	283	740	3.69921e-07	2.19409e-06	5.17951e-06	5.55686e-06	14.1751	64.5749	453.985	2228.27	4.92837e-07	1.41049e-06	4.02679e-06	5.70543e-06	1.98308e-08	9.03068e-08	6.3466e-07	3.11394e-06	5.59596e-09	5.59393e-08	3.95628e-07	1.03413e-06
1540163	Flavobacterium endophyticum	4	40	278	1031	3.69921e-07	2.19409e-06	5.088e-06	7.74206e-06	4.33741	44.8971	378.434	2524.99	1.50802e-07	9.80672e-07	3.35666e-06	6.46519e-06	6.06798e-09	6.27878e-08	5.29042e-07	3.52861e-06	5.59596e-09	5.59393e-08	3.88638e-07	1.44079e-06
281362	Dechloromonas denitrificans	4	40	276	725	3.69921e-07	2.19409e-06	5.0514e-06	5.44422e-06	5.57858	48.8431	408.027	1934.05	1.93955e-07	1.06686e-06	3.61915e-06	4.95209e-06	7.80437e-09	6.83063e-08	5.70413e-07	2.70278e-06	5.59596e-09	5.59393e-08	3.85842e-07	1.01317e-06
1965591	Cloacibacillus sp. An23	4	40	266	681	3.69921e-07	2.19409e-06	4.86837e-06	5.11381e-06	5.01225	47.0685	376.442	1638.05	1.74265e-07	1.0281e-06	3.339e-06	4.1942e-06	7.01208e-09	6.58245e-08	5.26258e-07	2.28913e-06	5.59596e-09	5.59393e-08	3.71862e-07	9.51678e-07
2569538	Ferrimonas sp. IMCC35001	4	40	265	754	3.69921e-07	2.19409e-06	4.85007e-06	5.66199e-06	5.36099	47.7719	383.877	1937.54	1.8639e-07	1.04347e-06	3.40495e-06	4.96102e-06	7.49996e-09	6.68081e-08	5.36652e-07	2.70766e-06	5.59596e-09	5.59393e-08	3.70464e-07	1.05369e-06
2499144	Devosia sp. 1566	4	40	262	753	3.69921e-07	2.19409e-06	4.79517e-06	5.65448e-06	6.1568	49.9901	400.587	1934.66	2.14059e-07	1.09192e-06	3.55316e-06	4.95366e-06	8.6133e-09	6.99103e-08	5.60011e-07	2.70364e-06	5.59596e-09	5.59393e-08	3.6627e-07	1.0523e-06
63959	Demetria terragena	4	40	260	632	3.69921e-07	2.19409e-06	4.75856e-06	4.74586e-06	4.53326	46.5084	363.291	1649.77	1.57611e-07	1.01587e-06	3.22235e-06	4.22419e-06	6.34198e-09	6.50412e-08	5.07873e-07	2.3055e-06	5.59596e-09	5.59393e-08	3.63474e-07	8.83202e-07
2510797	Arthrobacter sp. TS-15	4	40	257	737	3.69921e-07	2.19409e-06	4.70365e-06	5.53433e-06	4.7021	49.9728	396.733	2126.96	1.63482e-07	1.09154e-06	3.51898e-06	5.44603e-06	6.57819e-09	6.9886e-08	5.54624e-07	2.97236e-06	5.59596e-09	5.59393e-08	3.5928e-07	1.02994e-06
2024899	Candidatus Izimaplasma sp. ZiA1	4	40	257	654	3.69921e-07	2.19409e-06	4.70365e-06	4.91106e-06	4.01587	44.942	349.321	1701.1	1.39623e-07	9.81653e-07	3.09844e-06	4.35562e-06	5.61816e-09	6.28506e-08	4.88343e-07	2.37723e-06	5.59596e-09	5.59393e-08	3.5928e-07	9.13946e-07
861865	Sphingomonas laterariae	4	40	256	589	3.69921e-07	2.19409e-06	4.68535e-06	4.42296e-06	6.46997	50.0251	414.289	1701.63	2.24947e-07	1.09268e-06	3.67469e-06	4.35698e-06	9.05142e-09	6.99592e-08	5.79167e-07	2.37798e-06	5.59596e-09	5.59393e-08	3.57882e-07	8.2311e-07
2490857	Lautropia sp. KCOM 2505	4	40	252	581	3.69921e-07	2.19409e-06	4.61214e-06	4.36289e-06	20.369	66.8227	400.796	1622.29	7.08187e-07	1.45959e-06	3.55502e-06	4.15385e-06	2.84961e-08	9.34504e-08	5.60304e-07	2.26711e-06	5.59596e-09	5.59393e-08	3.5229e-07	8.11931e-07
1736518	Duganella sp. Root336D2	4	40	251	681	3.69921e-07	2.19409e-06	4.59384e-06	5.11381e-06	7.22117	63.2361	490.151	2524.3	2.51064e-07	1.38125e-06	4.34758e-06	6.46342e-06	1.01023e-08	8.84346e-08	6.85219e-07	3.52764e-06	5.59596e-09	5.59393e-08	3.50892e-07	9.51678e-07
1535287	Devosia sp. 17-2-E-8	4	40	239	612	3.69921e-07	2.19409e-06	4.37422e-06	4.59567e-06	5.05116	55.3188	412.312	1957.71	1.75618e-07	1.20831e-06	3.65716e-06	5.01266e-06	7.06652e-09	7.73624e-08	5.76402e-07	2.73584e-06	5.59596e-09	5.59393e-08	3.34117e-07	8.55252e-07
307124	Meiothermus timidus	4	40	232	450	3.69921e-07	2.19409e-06	4.2461e-06	3.37917e-06	5.86531	53.006	376.239	1496.16	2.03924e-07	1.15779e-06	3.33719e-06	3.83087e-06	8.2055e-09	7.4128e-08	5.25973e-07	2.09084e-06	5.59596e-09	5.59393e-08	3.24331e-07	6.28862e-07
1630648	Novosphingobium sp. MD-1	4	40	225	575	3.69921e-07	2.19409e-06	4.11799e-06	4.31783e-06	7.56576	58.7931	390.73	1790.76	2.63045e-07	1.2842e-06	3.46573e-06	4.5852e-06	1.05844e-08	8.22211e-08	5.46232e-07	2.50254e-06	5.59596e-09	5.59393e-08	3.14545e-07	8.03546e-07
1736520	Caulobacter sp. Root343	4	40	195	425	3.69921e-07	2.19409e-06	3.56892e-06	3.19144e-06	13.4156	79.33	453.647	1789.14	4.66433e-07	1.73278e-06	4.02379e-06	4.58106e-06	1.87683e-08	1.10942e-07	6.34188e-07	2.50028e-06	5.59596e-09	5.59393e-08	2.72606e-07	5.93925e-07
2219696	Sphingomonas sp. FARSPH	4	40	195	392	3.69921e-07	2.19409e-06	3.56892e-06	2.94363e-06	8.7639	57.67	345.843	1335.94	3.04702e-07	1.25967e-06	3.06759e-06	3.42063e-06	1.22606e-08	8.06506e-08	4.83481e-07	1.86693e-06	5.59596e-09	5.59393e-08	2.72606e-07	5.47809e-07
2071994	Corynebacterium sp. 13CS0277	4	40	182	472	3.69921e-07	2.19409e-06	3.33099e-06	3.54438e-06	6.36782	52.5994	299.012	1311.35	2.21395e-07	1.14891e-06	2.6522e-06	3.35767e-06	8.90852e-09	7.35594e-08	4.18012e-07	1.83257e-06	5.59596e-09	5.59393e-08	2.54432e-07	6.59606e-07
2070226	Nocardioides sp. 601	4	40	170	300	3.69921e-07	2.19409e-06	3.11137e-06	2.25278e-06	8.4436	71.0275	359.943	1285.14	2.93565e-07	1.55143e-06	3.19265e-06	3.29056e-06	1.18125e-08	9.93307e-08	5.03192e-07	1.79594e-06	5.59596e-09	5.59393e-08	2.37656e-07	4.19241e-07
1714841	Microbacterium telephonicum	4	40	136	227	3.69921e-07	2.19409e-06	2.48909e-06	1.7046e-06	6.61982	68.2342	286.97	936.925	2.30157e-07	1.49042e-06	2.54539e-06	2.39897e-06	9.26106e-09	9.54244e-08	4.01178e-07	1.30933e-06	5.59596e-09	5.59393e-08	1.90125e-07	3.17226e-07
2033654	Curtobacterium sp. 'Ferrero'	4	40	131	241	3.69921e-07	2.19409e-06	2.39758e-06	1.80973e-06	9.58208	70.962	297.077	1021.7	3.33148e-07	1.55e-06	2.63503e-06	2.61605e-06	1.34052e-08	9.92392e-08	4.15306e-07	1.4278e-06	5.59596e-09	5.59393e-08	1.83135e-07	3.36791e-07
504469	Enterovibrio nigricans	4	39	495	1978	3.69921e-07	2.13924e-06	9.05957e-06	1.48533e-05	7.23216	47.9093	635.04	4312.88	2.51446e-07	1.04647e-06	5.63273e-06	1.1043e-05	1.01177e-08	6.70004e-08	8.87771e-07	6.02713e-06	5.59596e-09	5.45408e-08	6.91999e-07	2.7642e-06
1917163	Shewanella sp. UCD-KL12	4	39	489	1735	3.69921e-07	2.13924e-06	8.94976e-06	1.30286e-05	38.8599	76.6391	651.314	3950.27	1.35107e-06	1.674e-06	5.77708e-06	1.01146e-05	5.43646e-08	1.07178e-07	9.10523e-07	5.52038e-06	5.59596e-09	5.45408e-08	6.83611e-07	2.42461e-06
1761012	Peptococcaceae bacterium DCMF	4	39	461	1835	3.69921e-07	2.13924e-06	8.43729e-06	1.37795e-05	4.02346	41.7316	583.765	3922.45	1.39887e-07	9.11529e-07	5.17792e-06	1.00433e-05	5.62878e-09	5.83609e-08	8.1609e-07	5.48151e-06	5.59596e-09	5.45408e-08	6.44468e-07	2.56436e-06
72581	Bacillus aciditolerans	4	39	451	1511	3.69921e-07	2.13924e-06	8.25427e-06	1.13465e-05	9.0461	57.0925	667.359	3899.26	3.14513e-07	1.24705e-06	5.9194e-06	9.98397e-06	1.26554e-08	7.98429e-08	9.32953e-07	5.44911e-06	5.59596e-09	5.45408e-08	6.30488e-07	2.11158e-06
400092	Pontibacter korlensis	4	39	445	1593	3.69921e-07	2.13924e-06	8.14446e-06	1.19623e-05	5.45751	47.7563	590.82	3662.53	1.89746e-07	1.04313e-06	5.2405e-06	9.37782e-06	7.635e-09	6.67864e-08	8.25953e-07	5.11828e-06	5.59596e-09	5.45408e-08	6.221e-07	2.22617e-06
2269045	Mucilaginibacter sp. RS1	4	39	422	1952	3.69921e-07	2.13924e-06	7.72351e-06	1.46581e-05	5.20457	46.5252	610.462	4600.12	1.80952e-07	1.01623e-06	5.41472e-06	1.17785e-05	7.28114e-09	6.50647e-08	8.53412e-07	6.42854e-06	5.59596e-09	5.45408e-08	5.89946e-07	2.72786e-06
85874	Thermacetogenium phaeum	4	39	418	1427	3.69921e-07	2.13924e-06	7.6503e-06	1.07157e-05	5.57826	45.5332	577.209	3450.11	1.93944e-07	9.94567e-07	5.11978e-06	8.83393e-06	7.80392e-09	6.36774e-08	8.06925e-07	4.82143e-06	5.59596e-09	5.45408e-08	5.84355e-07	1.99419e-06
229920	Leptolinea tardivitalis	4	39	414	1929	3.69921e-07	2.13924e-06	7.57709e-06	1.44854e-05	4.08468	43.1617	505.401	3853.93	1.42015e-07	9.42767e-07	4.48284e-06	9.8679e-06	5.71442e-09	6.03609e-08	7.06539e-07	5.38576e-06	5.59596e-09	5.45408e-08	5.78763e-07	2.69572e-06
666686	Bacillus sp. 1NLA3E	4	39	413	1438	3.69921e-07	2.13924e-06	7.55879e-06	1.07983e-05	13.3585	53.3254	552.398	3301.6	4.64445e-07	1.16477e-06	4.8997e-06	8.45368e-06	1.86884e-08	7.45746e-08	7.72239e-07	4.6139e-06	5.59596e-09	5.45408e-08	5.77365e-07	2.00956e-06
1903258	Lactobacillus musae	4	39	393	1206	3.69921e-07	2.13924e-06	7.19275e-06	9.05618e-06	4.09824	46.7749	533.76	3139.56	1.42487e-07	1.02169e-06	4.73439e-06	8.03876e-06	5.73339e-09	6.54139e-08	7.46184e-07	4.38744e-06	5.59596e-09	5.45408e-08	5.49405e-07	1.68535e-06
94254	Dyadobacter fermentans	4	39	392	1696	3.69921e-07	2.13924e-06	7.17445e-06	1.27357e-05	5.13839	43.0262	521.691	3852.01	1.78651e-07	9.39807e-07	4.62734e-06	9.86298e-06	7.18856e-09	6.01714e-08	7.29312e-07	5.38307e-06	5.59596e-09	5.45408e-08	5.48007e-07	2.37011e-06
2512125	Rhizobium sp. BK251	4	39	388	1079	3.69921e-07	2.13924e-06	7.10124e-06	8.1025e-06	4.88567	54.1887	590.212	2953.32	1.69864e-07	1.18363e-06	5.23511e-06	7.5619e-06	6.835e-09	7.5782e-08	8.25103e-07	4.12718e-06	5.59596e-09	5.45408e-08	5.42415e-07	1.50787e-06
54307	Planktothrix prolifica	4	39	364	1320	3.69921e-07	2.13924e-06	6.66199e-06	9.91224e-06	16.8545	96.6715	1035.98	7484.79	5.85993e-07	2.11156e-06	9.189e-06	1.91646e-05	2.35792e-08	1.35193e-07	1.44827e-06	1.04598e-05	5.59596e-09	5.45408e-08	5.08864e-07	1.84466e-06
551996	Mucilaginibacter gossypii	4	39	363	1513	3.69921e-07	2.13924e-06	6.64368e-06	1.13615e-05	4.56002	49.7835	575.753	4080.81	1.58542e-07	1.08741e-06	5.10686e-06	1.04488e-05	6.37941e-09	6.96214e-08	8.0489e-07	5.70281e-06	5.59596e-09	5.45408e-08	5.07466e-07	2.11437e-06
1564956	Gracilibacillus massiliensis	4	39	360	1274	3.69921e-07	2.13924e-06	6.58878e-06	9.56681e-06	4.34959	45.5802	509.918	3091.85	1.51226e-07	9.95593e-07	4.52291e-06	7.9166e-06	6.08502e-09	6.37431e-08	7.12853e-07	4.32077e-06	5.59596e-09	5.45408e-08	5.03272e-07	1.78038e-06
56878	Helicobacter salomonis	4	39	348	1436	3.69921e-07	2.13924e-06	6.36915e-06	1.07833e-05	16.1545	54.9838	473.222	3323.11	5.61658e-07	1.20099e-06	4.19742e-06	8.50874e-06	2.26e-08	7.6894e-08	6.61553e-07	4.64395e-06	5.59596e-09	5.45408e-08	4.86496e-07	2.00677e-06
38875	Bacillus oleronius	4	39	347	1013	3.69921e-07	2.13924e-06	6.35085e-06	7.60689e-06	5.7835	54.0939	569.397	3271.23	2.0108e-07	1.18156e-06	5.05048e-06	8.37591e-06	8.09105e-09	7.56494e-08	7.96004e-07	4.57145e-06	5.59596e-09	5.45408e-08	4.85098e-07	1.41564e-06
2507159	Clostridium sp. JN-9	4	39	344	924	3.69921e-07	2.13924e-06	6.29594e-06	6.93857e-06	5.52959	48.0945	491.307	2539.06	1.92252e-07	1.05051e-06	4.35784e-06	6.50119e-06	7.73584e-09	6.72594e-08	6.86836e-07	3.54826e-06	5.59596e-09	5.45408e-08	4.80904e-07	1.29126e-06
1424653	Cetia pacifica	4	39	341	1090	3.69921e-07	2.13924e-06	6.24104e-06	8.18511e-06	5.04061	46.7764	500.241	2835.49	1.75251e-07	1.02172e-06	4.43708e-06	7.2602e-06	7.05175e-09	6.5416e-08	6.99325e-07	3.96251e-06	5.59596e-09	5.45408e-08	4.7671e-07	1.52324e-06
1587524	Flavobacterium sp. MEB061	4	39	340	1072	3.69921e-07	2.13924e-06	6.22273e-06	8.04994e-06	4.27645	51.2175	588.032	3555.12	1.48683e-07	1.11873e-06	5.21578e-06	9.1028e-06	5.98271e-09	7.16268e-08	8.22056e-07	4.96818e-06	5.59596e-09	5.45408e-08	4.75312e-07	1.49809e-06
997	Eisenibacter elegans	4	39	313	1201	3.69921e-07	2.13924e-06	5.72858e-06	9.01863e-06	12.638	49.7887	399.588	2567.06	4.39396e-07	1.08752e-06	3.5443e-06	6.57289e-06	1.76804e-08	6.96287e-08	5.58615e-07	3.58739e-06	5.59596e-09	5.45408e-08	4.37567e-07	1.67836e-06
1443669	Paenibacillus sp. SSG-1	4	39	312	1134	3.69921e-07	2.13924e-06	5.71027e-06	8.51551e-06	4.65172	53.7047	544.632	3514.8	1.6173e-07	1.17305e-06	4.83082e-06	8.99955e-06	6.5077e-09	7.51051e-08	7.61384e-07	4.91183e-06	5.59596e-09	5.45408e-08	4.36169e-07	1.58473e-06
1855374	Lachnospiraceae bacterium KH1T2	4	39	311	1029	3.69921e-07	2.13924e-06	5.69197e-06	7.72704e-06	4.34594	49.1252	452.766	2719.46	1.51099e-07	1.07303e-06	4.01598e-06	6.96311e-06	6.07992e-09	6.87007e-08	6.32956e-07	3.80037e-06	5.59596e-09	5.45408e-08	4.34771e-07	1.438e-06
1965566	Erysipelatoclostridium sp. An15	4	39	306	793	3.69921e-07	2.13924e-06	5.60046e-06	5.95485e-06	4.60649	50.1777	477.917	2428.5	1.60158e-07	1.09601e-06	4.23907e-06	6.21813e-06	6.44443e-09	7.01726e-08	6.68117e-07	3.39376e-06	5.59596e-09	5.45408e-08	4.27781e-07	1.10819e-06
1323422	Myroides indicus	4	39	303	925	3.69921e-07	2.13924e-06	5.54555e-06	6.94608e-06	8.25277	45.2203	412.219	2421.93	2.86931e-07	9.87732e-07	3.65633e-06	6.20128e-06	1.15455e-08	6.32398e-08	5.76273e-07	3.38457e-06	5.59596e-09	5.45408e-08	4.23587e-07	1.29266e-06
1756988	Nitratireductor sp. OM-1	4	39	289	794	3.69921e-07	2.13924e-06	5.28932e-06	5.96236e-06	5.34213	48.9302	421.783	2072.27	1.85734e-07	1.06877e-06	3.74117e-06	5.306e-06	7.47358e-09	6.8428e-08	5.89643e-07	2.89594e-06	5.59596e-09	5.45408e-08	4.04015e-07	1.10959e-06
1500287	Chryseobacterium sp. OV715	4	39	286	1043	3.69921e-07	2.13924e-06	5.23442e-06	7.83217e-06	5.56742	59.9252	491.701	3204.84	1.93567e-07	1.30893e-06	4.36133e-06	8.20591e-06	7.78876e-09	8.38043e-08	6.87388e-07	4.47867e-06	5.59596e-09	5.45408e-08	3.99822e-07	1.45756e-06
1631247	Mesorhizobium delmotii	4	39	286	768	3.69921e-07	2.13924e-06	5.23442e-06	5.76712e-06	7.39722	57.1221	499.47	2612.79	2.57185e-07	1.2477e-06	4.43024e-06	6.68998e-06	1.03486e-08	7.98843e-08	6.98248e-07	3.65129e-06	5.59596e-09	5.45408e-08	3.99822e-07	1.07326e-06
33012	Propionimicrobium lymphophilum	4	39	284	923	3.69921e-07	2.13924e-06	5.19781e-06	6.93106e-06	4.36364	44.1984	372.93	2167.63	1.51714e-07	9.6541e-07	3.30785e-06	5.55015e-06	6.10468e-09	6.18107e-08	5.21348e-07	3.02919e-06	5.59596e-09	5.45408e-08	3.97026e-07	1.28987e-06
1380412	Devosia sp. DBB001	4	39	271	604	3.69921e-07	2.13924e-06	4.95988e-06	4.5356e-06	5.22506	52.1923	439.884	1917.37	1.81664e-07	1.14002e-06	3.90172e-06	4.90938e-06	7.30981e-09	7.299e-08	6.14948e-07	2.67947e-06	5.59596e-09	5.45408e-08	3.78852e-07	8.44073e-07
1520893	Mesoflavibacter sabulilitoris	4	39	261	754	3.69921e-07	2.13924e-06	4.77686e-06	5.66199e-06	6.04593	46.1491	401.655	2304.15	2.10204e-07	1.00802e-06	3.56263e-06	5.89973e-06	8.45819e-09	6.45388e-08	5.61504e-07	3.21999e-06	5.59596e-09	5.45408e-08	3.64872e-07	1.05369e-06
2183911	Salinisphaera sp. LB1	4	39	261	717	3.69921e-07	2.13924e-06	4.77686e-06	5.38415e-06	5.55957	48.9255	385.117	1823.49	1.93294e-07	1.06866e-06	3.41594e-06	4.66899e-06	7.77778e-09	6.84215e-08	5.38385e-07	2.54827e-06	5.59596e-09	5.45408e-08	3.64872e-07	1.00199e-06
2320867	Pseudomonas sp. K2W31S-8	4	39	257	609	3.69921e-07	2.13924e-06	4.70365e-06	4.57315e-06	6.80456	52.6991	410.584	1829.51	2.36579e-07	1.15109e-06	3.64183e-06	4.68442e-06	9.5195e-09	7.36989e-08	5.73986e-07	2.55669e-06	5.59596e-09	5.45408e-08	3.5928e-07	8.5106e-07
2528022	Planctomycetes bacterium Spa11	4	39	256	676	3.69921e-07	2.13924e-06	4.68535e-06	5.07627e-06	6.3197	73.866	535.981	2569.11	2.19722e-07	1.61343e-06	4.75409e-06	6.57813e-06	8.8412e-09	1.033e-07	7.49289e-07	3.59025e-06	5.59596e-09	5.45408e-08	3.57882e-07	9.4469e-07
1964395	Mycobacterium ahvazicum	4	39	253	614	3.69921e-07	2.13924e-06	4.63045e-06	4.61069e-06	8.11638	70.0984	462.055	2041.94	2.82189e-07	1.53114e-06	4.09837e-06	5.22834e-06	1.13547e-08	9.80314e-08	6.45942e-07	2.85355e-06	5.59596e-09	5.45408e-08	3.53688e-07	8.58047e-07
1500300	Rhizobium sp. CF258	4	39	245	817	3.69921e-07	2.13924e-06	4.48403e-06	6.13507e-06	4.63429	58.1864	462.651	2670.82	1.61124e-07	1.27095e-06	4.10366e-06	6.83858e-06	6.48332e-09	8.13727e-08	6.46775e-07	3.7324e-06	5.59596e-09	5.45408e-08	3.42504e-07	1.14173e-06
1736513	Variovorax sp. Root318D1	4	39	241	555	3.69921e-07	2.13924e-06	4.41082e-06	4.16765e-06	8.14727	67.3282	447.466	1895.07	2.83263e-07	1.47063e-06	3.96897e-06	4.85228e-06	1.13979e-08	9.41573e-08	6.25548e-07	2.6483e-06	5.59596e-09	5.45408e-08	3.36913e-07	7.75596e-07
2448162	Halieaceae bacterium LZ-16-2	4	39	237	826	3.69921e-07	2.13924e-06	4.33761e-06	6.20266e-06	4.25091	43.342	358.758	1993.69	1.47795e-07	9.46706e-07	3.18214e-06	5.10479e-06	5.94697e-09	6.06131e-08	5.01536e-07	2.78612e-06	5.59596e-09	5.45408e-08	3.31321e-07	1.15431e-06
517720	Stakelama pacifica	4	39	237	639	3.69921e-07	2.13924e-06	4.33761e-06	4.79842e-06	4.79805	49.4356	331.043	1715.73	1.66818e-07	1.07981e-06	2.93631e-06	4.39308e-06	6.71243e-09	6.91348e-08	4.6279e-07	2.39768e-06	5.59596e-09	5.45408e-08	3.31321e-07	8.92984e-07
2490941	Devosia sp. M6-77	4	39	234	680	3.69921e-07	2.13924e-06	4.2827e-06	5.1063e-06	5.19933	47.7137	348.28	1798.25	1.80769e-07	1.0422e-06	3.0892e-06	4.60437e-06	7.27381e-09	6.67269e-08	4.86887e-07	2.513e-06	5.59596e-09	5.45408e-08	3.27127e-07	9.5028e-07
2056868	Chryseobacterium sp. HMWF035	4	39	227	813	3.69921e-07	2.13924e-06	4.15459e-06	6.10504e-06	37.0291	92.9274	531.453	3091.61	1.28742e-06	2.02978e-06	4.71393e-06	7.916e-06	5.18033e-08	1.29957e-07	7.42959e-07	4.32044e-06	5.59596e-09	5.45408e-08	3.17341e-07	1.13614e-06
1688	Bifidobacterium cuniculi	4	39	227	596	3.69921e-07	2.13924e-06	4.15459e-06	4.47553e-06	5.22781	50.6305	351.152	1605.71	1.8176e-07	1.10591e-06	3.11468e-06	4.11139e-06	7.31365e-09	7.08059e-08	4.90903e-07	2.24394e-06	5.59596e-09	5.45408e-08	3.17341e-07	8.32893e-07
1965592	Gordonibacter sp. An230	4	39	213	589	3.69921e-07	2.13924e-06	3.89836e-06	4.42296e-06	6.12158	57.7201	362.233	1696.57	2.12834e-07	1.26076e-06	3.21296e-06	4.34403e-06	8.56402e-09	8.07206e-08	5.06394e-07	2.37091e-06	5.59596e-09	5.45408e-08	2.97769e-07	8.2311e-07
676028	Arthrobacter sp. SLBN-83	4	39	212	553	3.69921e-07	2.13924e-06	3.88006e-06	4.15263e-06	4.72545	54.4138	361.774	1715.63	1.64294e-07	1.18854e-06	3.20889e-06	4.39283e-06	6.61085e-09	7.60968e-08	5.05752e-07	2.39754e-06	5.59596e-09	5.45408e-08	2.96371e-07	7.72802e-07
1855727	Sphingopyxis sp. KK2	4	39	192	469	3.69921e-07	2.13924e-06	3.51401e-06	3.52185e-06	6.41495	61.8342	351.555	1543.42	2.23034e-07	1.35062e-06	3.11825e-06	3.95189e-06	8.97445e-09	8.64741e-08	4.91466e-07	2.15688e-06	5.59596e-09	5.45408e-08	2.68412e-07	6.55414e-07
1566886	Mycolicibacterium malmesburyense	4	39	192	453	3.69921e-07	2.13924e-06	3.51401e-06	3.4017e-06	50.1601	119.015	466.948	1787.39	1.74395e-06	2.59961e-06	4.14178e-06	4.57656e-06	7.01734e-08	1.66441e-07	6.52783e-07	2.49782e-06	5.59596e-09	5.45408e-08	2.68412e-07	6.33054e-07
38286	Corynebacterium afermentans	4	39	176	436	3.69921e-07	2.13924e-06	3.22118e-06	3.27404e-06	7.41537	69.3767	390.157	1893.26	2.57816e-07	1.51537e-06	3.46065e-06	4.84765e-06	1.0374e-08	9.70222e-08	5.45431e-07	2.64578e-06	5.59596e-09	5.45408e-08	2.46044e-07	6.09297e-07
59561	Trueperella bernardiae	4	39	175	463	3.69921e-07	2.13924e-06	3.20288e-06	3.47679e-06	6.60083	65.3363	364.989	1727.1	2.29496e-07	1.42712e-06	3.23741e-06	4.42219e-06	9.23449e-09	9.13717e-08	5.10247e-07	2.41357e-06	5.59596e-09	5.45408e-08	2.44646e-07	6.47029e-07
496058	Spirosoma panaciterrae	4	38	485	2227	3.69921e-07	2.08439e-06	8.87655e-06	1.67231e-05	4.75306	43.7034	618.851	4626.95	1.65253e-07	9.54598e-07	5.48913e-06	1.18472e-05	6.64948e-09	6.11184e-08	8.65139e-07	6.46603e-06	5.59596e-09	5.31424e-08	6.78019e-07	3.11217e-06
903983	Enterococcus quebecensis	4	38	481	1550	3.69921e-07	2.08439e-06	8.80334e-06	1.16394e-05	5.97711	49.626	652.124	3837.42	2.07811e-07	1.08396e-06	5.78426e-06	9.82561e-06	8.36191e-09	6.94011e-08	9.11654e-07	5.36268e-06	5.59596e-09	5.31424e-08	6.72427e-07	2.16608e-06
444919	Psychromonas aquimarina	4	38	477	1704	3.69921e-07	2.08439e-06	8.73013e-06	1.27958e-05	4.65454	51.8514	641.253	3924.41	1.61828e-07	1.13257e-06	5.68784e-06	1.00484e-05	6.51164e-09	7.25133e-08	8.96458e-07	5.48426e-06	5.59596e-09	5.31424e-08	6.66835e-07	2.38129e-06
57706	Citrobacter braakii	4	38	454	1743	3.69921e-07	2.08439e-06	8.30918e-06	1.30887e-05	22.5383	110.979	1284.95	10020.2	7.83606e-07	2.42407e-06	1.13974e-05	2.56566e-05	3.15308e-08	1.55202e-07	1.79633e-06	1.4003e-05	5.59596e-09	5.31424e-08	6.34682e-07	2.43579e-06
2259595	Runella sp. HYN0085	4	38	430	1992	3.69921e-07	2.08439e-06	7.86993e-06	1.49585e-05	4.12855	41.6027	555.373	4321.48	1.4354e-07	9.08715e-07	4.92609e-06	1.1065e-05	5.77579e-09	5.81807e-08	7.76398e-07	6.03914e-06	5.59596e-09	5.31424e-08	6.0113e-07	2.78376e-06
2569543	Desulforhopalus sp. IMCC35007	4	38	421	1656	3.69921e-07	2.08439e-06	7.70521e-06	1.24354e-05	4.55206	44.3992	548.393	3537.78	1.58265e-07	9.69798e-07	4.86418e-06	9.05841e-06	6.36829e-09	6.20916e-08	7.66641e-07	4.94395e-06	5.59596e-09	5.31424e-08	5.88548e-07	2.31421e-06
37658	[Clostridium] populeti	4	38	401	1375	3.69921e-07	2.08439e-06	7.33917e-06	1.03252e-05	13.3906	54.611	540.179	3111.78	4.65563e-07	1.19285e-06	4.79132e-06	7.96764e-06	1.87334e-08	7.63725e-08	7.55158e-07	4.34862e-06	5.59596e-09	5.31424e-08	5.60589e-07	1.92152e-06
2594477	Thalassomonas sp. M1454	4	38	394	1266	3.69921e-07	2.08439e-06	7.21105e-06	9.50674e-06	10.9966	53.321	509.117	2870.65	3.82328e-07	1.16467e-06	4.51581e-06	7.35024e-06	1.53842e-08	7.45685e-08	7.11735e-07	4.01166e-06	5.59596e-09	5.31424e-08	5.50803e-07	1.7692e-06
1416778	Chryseobacterium arachidis	4	38	385	1288	3.69921e-07	2.08439e-06	7.04633e-06	9.67194e-06	4.87943	46.2599	554.718	3496.15	1.69647e-07	1.01044e-06	4.92028e-06	8.95181e-06	6.82626e-09	6.46936e-08	7.75483e-07	4.88577e-06	5.59596e-09	5.31424e-08	5.38221e-07	1.79994e-06
2574798	Bacillus sp. HB172195	4	38	378	1361	3.69921e-07	2.08439e-06	6.91822e-06	1.02201e-05	12.8374	48.8728	492.63	3073.25	4.4633e-07	1.06751e-06	4.36957e-06	7.86898e-06	1.79594e-08	6.83478e-08	6.88686e-07	4.29478e-06	5.59596e-09	5.31424e-08	5.28435e-07	1.90196e-06
1506583	Flavobacterium sp. Fl	4	38	371	1140	3.69921e-07	2.08439e-06	6.7901e-06	8.56057e-06	6.86132	52.6402	583.833	3401.7	2.38553e-07	1.1498e-06	5.17853e-06	8.70997e-06	9.59891e-09	7.36164e-08	8.16186e-07	4.75378e-06	5.59596e-09	5.31424e-08	5.1865e-07	1.59312e-06
870482	Algibacter pectinivorans	4	38	367	1045	3.69921e-07	2.08439e-06	6.71689e-06	7.84719e-06	13.5007	50.9402	504.469	2693.75	4.6939e-07	1.11267e-06	4.47458e-06	6.89728e-06	1.88873e-08	7.1239e-08	7.05236e-07	3.76444e-06	5.59596e-09	5.31424e-08	5.13058e-07	1.46036e-06
397288	Lachnospiraceae bacterium 3-1	4	38	362	1268	3.69921e-07	2.08439e-06	6.62538e-06	9.52176e-06	5.62257	46.012	491.02	2991.27	1.95484e-07	1.00502e-06	4.35529e-06	7.65907e-06	7.86591e-09	6.4347e-08	6.86435e-07	4.18021e-06	5.59596e-09	5.31424e-08	5.06068e-07	1.77199e-06
1921145	Rhizobium sp. P44RR-XXIV	4	38	359	1188	3.69921e-07	2.08439e-06	6.57047e-06	8.92101e-06	5.02048	98.4141	593.21	3181.06	1.74551e-07	2.14963e-06	5.2617e-06	8.14503e-06	7.02359e-09	1.3763e-07	8.29294e-07	4.44544e-06	5.59596e-09	5.31424e-08	5.01874e-07	1.6602e-06
2527997	Planctomycetes bacterium MalM14	4	38	355	1446	3.69921e-07	2.08439e-06	6.49727e-06	1.08584e-05	5.1217	55.5246	571.15	4047.24	1.7807e-07	1.21281e-06	5.06604e-06	1.03629e-05	7.1652e-09	7.76502e-08	7.98455e-07	5.6559e-06	5.59596e-09	5.31424e-08	4.96282e-07	2.02074e-06
1567107	Paenibacillus wulumuqiensis	4	38	352	1360	3.69921e-07	2.08439e-06	6.44236e-06	1.02126e-05	15.1804	52.4542	463.611	3050.73	5.27791e-07	1.14574e-06	4.11217e-06	7.81132e-06	2.12373e-08	7.33563e-08	6.48118e-07	4.26331e-06	5.59596e-09	5.31424e-08	4.92088e-07	1.90056e-06
29570	Halomonas meridiana	4	38	347	1284	3.69921e-07	2.08439e-06	6.35085e-06	9.6419e-06	15.6353	78.64	758.815	4882.32	5.43605e-07	1.71771e-06	6.7306e-06	1.25011e-05	2.18736e-08	1.09977e-07	1.06081e-06	6.8229e-06	5.59596e-09	5.31424e-08	4.85098e-07	1.79435e-06
2204145	Pectobacterium aquaticum	4	38	345	1293	3.69921e-07	2.08439e-06	6.31424e-06	9.70949e-06	15.285	81.003	774.102	5563.97	5.31427e-07	1.76932e-06	6.86619e-06	1.42464e-05	2.13836e-08	1.13281e-07	1.08218e-06	7.77549e-06	5.59596e-09	5.31424e-08	4.82302e-07	1.80693e-06
421000	Sulfitobacter donghicola	4	38	343	1539	3.69921e-07	2.08439e-06	6.27764e-06	1.15568e-05	6.28817	56.3045	581.477	4166.58	2.18626e-07	1.22984e-06	5.15764e-06	1.06684e-05	8.79708e-09	7.87409e-08	8.12892e-07	5.82267e-06	5.59596e-09	5.31424e-08	4.79506e-07	2.15071e-06
1521187	Chloroflexus sp. MS-G	4	38	341	1179	3.69921e-07	2.08439e-06	6.24104e-06	8.85343e-06	4.18914	40.9702	431.869	2605.55	1.45647e-07	8.94898e-07	3.83063e-06	6.67146e-06	5.86056e-09	5.72961e-08	6.03743e-07	3.64119e-06	5.59596e-09	5.31424e-08	4.7671e-07	1.64762e-06
363858	Paenibacillus panacisoli	4	38	340	1266	3.69921e-07	2.08439e-06	6.22273e-06	9.50674e-06	45.3225	84.3742	554.335	3416.62	1.57576e-06	1.84296e-06	4.91688e-06	8.74816e-06	6.34056e-08	1.17996e-07	7.74947e-07	4.77462e-06	5.59596e-09	5.31424e-08	4.75312e-07	1.7692e-06
1737567	Alteromonadaceae bacterium XY-R5	4	38	339	1451	3.69921e-07	2.08439e-06	6.20443e-06	1.0896e-05	5.77052	40.7314	432.237	3065.67	2.00628e-07	8.89683e-07	3.83389e-06	7.84957e-06	8.07289e-09	5.69622e-08	6.04258e-07	4.28418e-06	5.59596e-09	5.31424e-08	4.73914e-07	2.02773e-06
529505	Belliella pelovolcani	4	38	330	1152	3.69921e-07	2.08439e-06	6.03971e-06	8.65068e-06	4.03953	44.3721	454.358	2784.05	1.40446e-07	9.69205e-07	4.0301e-06	7.12851e-06	5.65126e-09	6.20536e-08	6.35182e-07	3.89064e-06	5.59596e-09	5.31424e-08	4.61333e-07	1.60989e-06
313439	Streptococcus massiliensis	4	38	329	1105	3.69921e-07	2.08439e-06	6.02141e-06	8.29774e-06	10.7472	52.893	469.352	2715.67	3.73656e-07	1.15532e-06	4.1631e-06	6.9534e-06	1.50352e-08	7.397e-08	6.56144e-07	3.79506e-06	5.59596e-09	5.31424e-08	4.59935e-07	1.54421e-06
1523420	Rhizobium sp. AAP43	4	38	328	887	3.69921e-07	2.08439e-06	6.00311e-06	6.66072e-06	4.97765	46.8249	452.681	2269.38	1.73062e-07	1.02278e-06	4.01523e-06	5.81069e-06	6.96367e-09	6.54838e-08	6.32838e-07	3.17139e-06	5.59596e-09	5.31424e-08	4.58537e-07	1.23956e-06
1201288	Bacteriovorax sp. Seq25_V	4	38	327	1099	3.69921e-07	2.08439e-06	5.98481e-06	8.25269e-06	4.62356	44.734	442.985	2730.93	1.60751e-07	9.7711e-07	3.92922e-06	6.99248e-06	6.46831e-09	6.25597e-08	6.19283e-07	3.8164e-06	5.59596e-09	5.31424e-08	4.57139e-07	1.53582e-06
1938807	Paraburkholderia sp. BL6669N2	4	38	323	1003	3.69921e-07	2.08439e-06	5.9116e-06	7.5318e-06	8.96108	59.9046	620.262	3450.52	3.11557e-07	1.30848e-06	5.50165e-06	8.83497e-06	1.25365e-08	8.37756e-08	8.67112e-07	4.822e-06	5.59596e-09	5.31424e-08	4.51547e-07	1.40166e-06
2547961	Rhizobium sp. SPY-1	4	38	322	913	3.69921e-07	2.08439e-06	5.89329e-06	6.85596e-06	4.52753	45.9346	452.117	2235.79	1.57412e-07	1.00333e-06	4.01022e-06	5.72468e-06	6.33397e-09	6.42387e-08	6.32049e-07	3.12445e-06	5.59596e-09	5.31424e-08	4.50149e-07	1.27589e-06
849	Fusobacterium gonidiaformans	4	38	317	860	3.69921e-07	2.08439e-06	5.80178e-06	6.45797e-06	5.46033	58.2789	557.485	2927.62	1.89844e-07	1.27297e-06	4.94483e-06	7.49611e-06	7.63894e-09	8.1502e-08	7.79352e-07	4.09127e-06	5.59596e-09	5.31424e-08	4.43159e-07	1.20183e-06
2070777	Vibrio sp. F13	4	38	315	1072	3.69921e-07	2.08439e-06	5.76518e-06	8.04994e-06	23.9291	98.3917	969.419	7500.86	8.31964e-07	2.14914e-06	8.59863e-06	1.92058e-05	3.34766e-08	1.37599e-07	1.35523e-06	1.04822e-05	5.59596e-09	5.31424e-08	4.40363e-07	1.49809e-06
188872	Arenibacter troitsensis	4	38	310	1232	3.69921e-07	2.08439e-06	5.67367e-06	9.25142e-06	5.13146	46.9114	446.003	3006.6	1.78409e-07	1.02467e-06	3.95599e-06	7.69832e-06	7.17885e-09	6.56048e-08	6.23502e-07	4.20163e-06	5.59596e-09	5.31424e-08	4.33373e-07	1.72168e-06
54398	endosymbiont of Ridgeia piscesae	4	38	298	946	3.69921e-07	2.08439e-06	5.45404e-06	7.10377e-06	16.3179	62.9753	517.642	2898.79	5.67338e-07	1.37555e-06	4.59142e-06	7.42228e-06	2.28286e-08	8.80699e-08	7.23652e-07	4.05097e-06	5.59596e-09	5.31424e-08	4.16597e-07	1.32201e-06
319003	Bradyrhizobium sp. WSM1253	4	38	296	819	3.69921e-07	2.08439e-06	5.41744e-06	6.15009e-06	8.28879	75.135	579.721	2924.98	2.88183e-07	1.64115e-06	5.14206e-06	7.48934e-06	1.15959e-08	1.05075e-07	8.10437e-07	4.08757e-06	5.59596e-09	5.31424e-08	4.13801e-07	1.14453e-06
1197717	Cloacibacillus porcorum	4	38	275	815	3.69921e-07	2.08439e-06	5.03309e-06	6.12006e-06	5.13859	45.0946	376.853	2043.2	1.78658e-07	9.84987e-07	3.34264e-06	5.23157e-06	7.18884e-09	6.30641e-08	5.26831e-07	2.85532e-06	5.59596e-09	5.31424e-08	3.84444e-07	1.13894e-06
1461337	Aestuariispira insulae	4	38	274	1185	3.69921e-07	2.08439e-06	5.01479e-06	8.89849e-06	4.40782	39.9024	348.634	2508.49	1.5325e-07	8.71575e-07	3.09234e-06	6.42293e-06	6.16649e-09	5.58028e-08	4.87382e-07	3.50554e-06	5.59596e-09	5.31424e-08	3.83046e-07	1.656e-06
1855726	Burkholderia sp. KK1	4	38	267	691	3.69921e-07	2.08439e-06	4.88668e-06	5.18891e-06	12.4547	77.8608	607.487	3093.49	4.33023e-07	1.70069e-06	5.38833e-06	7.92081e-06	1.7424e-08	1.08887e-07	8.49252e-07	4.32306e-06	5.59596e-09	5.31424e-08	3.7326e-07	9.65653e-07
115561	Halomonas hydrothermalis	4	38	252	786	3.69921e-07	2.08439e-06	4.61214e-06	5.90229e-06	7.50381	56.6392	471.686	2675.61	2.60891e-07	1.23715e-06	4.1838e-06	6.85083e-06	1.04977e-08	7.9209e-08	6.59406e-07	3.73909e-06	5.59596e-09	5.31424e-08	3.5229e-07	1.09841e-06
2037914	Pararhizobium haloflavum	4	38	248	692	3.69921e-07	2.08439e-06	4.53894e-06	5.19642e-06	6.47042	47.8933	371.79	1810.35	2.24962e-07	1.04612e-06	3.29773e-06	4.63537e-06	9.05205e-09	6.6978e-08	5.19754e-07	2.52992e-06	5.59596e-09	5.31424e-08	3.46698e-07	9.6705e-07
1603897	Erythrobacter sp. SG61-1L	4	38	242	668	3.69921e-07	2.08439e-06	4.42912e-06	5.01619e-06	4.35581	45.1353	340.92	1711.62	1.51442e-07	9.85875e-07	3.02392e-06	4.38257e-06	6.09373e-09	6.31209e-08	4.76598e-07	2.39195e-06	5.59596e-09	5.31424e-08	3.38311e-07	9.33511e-07
1500280	Herbiconiux sp. YR403	4	38	224	677	3.69921e-07	2.08439e-06	4.09968e-06	5.08378e-06	5.63874	42.3498	323.266	1774.66	1.96047e-07	9.25033e-07	2.86733e-06	4.54398e-06	7.88854e-09	5.92255e-08	4.51919e-07	2.48004e-06	5.59596e-09	5.31424e-08	3.13147e-07	9.46088e-07
1603886	Bifidobacterium lemurum	4	38	221	706	3.69921e-07	2.08439e-06	4.04478e-06	5.30155e-06	6.4346	54.0652	369.917	1968.25	2.23717e-07	1.18093e-06	3.28112e-06	5.03965e-06	9.00193e-09	7.56092e-08	5.17135e-07	2.75057e-06	5.59596e-09	5.31424e-08	3.08953e-07	9.86615e-07
1697973	Sphingomonas crusticola	4	38	207	525	3.69921e-07	2.08439e-06	3.78855e-06	3.94237e-06	6.24998	47.6946	312.478	1478.31	2.17298e-07	1.04178e-06	2.77165e-06	3.78518e-06	8.74365e-09	6.67001e-08	4.36837e-07	2.0659e-06	5.59596e-09	5.31424e-08	2.89381e-07	7.33672e-07
1135990	Pseudomonas sagittaria	4	38	206	506	3.69921e-07	2.08439e-06	3.77024e-06	3.79969e-06	7.53605	65.8468	389.488	1660.3	2.62012e-07	1.43827e-06	3.45471e-06	4.25115e-06	1.05429e-08	9.20856e-08	5.44495e-07	2.32022e-06	5.59596e-09	5.31424e-08	2.87983e-07	7.0712e-07
29557	Mycoplasma gallinarum	4	38	202	442	3.69921e-07	2.08439e-06	3.69704e-06	3.3191e-06	4.30297	44.0845	303.466	1426.58	1.49605e-07	9.62924e-07	2.69171e-06	3.65273e-06	6.0198e-09	6.16515e-08	4.24238e-07	1.99361e-06	5.59596e-09	5.31424e-08	2.82391e-07	6.17682e-07
2502197	Comamonadaceae bacterium 2PF	4	38	199	570	3.69921e-07	2.08439e-06	3.64213e-06	4.28028e-06	6.17045	49.8171	341.398	1701.72	2.14533e-07	1.08814e-06	3.02816e-06	4.35722e-06	8.63239e-09	6.96683e-08	4.77267e-07	2.37811e-06	5.59596e-09	5.31424e-08	2.78197e-07	7.96559e-07
543815	Aphanothece minutissima	4	38	190	367	3.69921e-07	2.08439e-06	3.47741e-06	2.7559e-06	7.9828	59.7716	346.601	1330.9	2.77545e-07	1.30557e-06	3.07431e-06	3.40775e-06	1.11679e-08	8.35896e-08	4.8454e-07	1.8599e-06	5.59596e-09	5.31424e-08	2.65616e-07	5.12872e-07
505345	Gallibacterium genomosp. 3	4	37	522	1763	3.69921e-07	2.02954e-06	9.55373e-06	1.32388e-05	8.01145	53.0278	705.94	4256.14	2.7854e-07	1.15827e-06	6.2616e-06	1.08977e-05	1.12079e-08	7.41585e-08	9.86887e-07	5.94783e-06	5.59596e-09	5.17439e-08	7.29744e-07	2.46374e-06
1285	Staphylococcus intermedius	4	37	513	1930	3.69921e-07	2.02954e-06	9.38901e-06	1.44929e-05	4.92954	52.1238	768.341	5147.02	1.71389e-07	1.13852e-06	6.8151e-06	1.31788e-05	6.89637e-09	7.28942e-08	1.07412e-06	7.19281e-06	5.59596e-09	5.17439e-08	7.17162e-07	2.69712e-06
1930273	Planctomycetes bacterium K22_7	4	37	482	2016	3.69921e-07	2.02954e-06	8.82164e-06	1.51387e-05	6.08691	52.209	635.57	4332.08	2.11629e-07	1.14038e-06	5.63743e-06	1.10922e-05	8.51552e-09	7.30134e-08	8.88512e-07	6.05395e-06	5.59596e-09	5.17439e-08	6.73825e-07	2.8173e-06
2283628	Ancylomarina sp. A4	4	37	410	1384	3.69921e-07	2.02954e-06	7.50388e-06	1.03928e-05	4.01299	42.914	569.806	3546.15	1.39523e-07	9.37356e-07	5.05411e-06	9.07984e-06	5.61412e-09	6.00145e-08	7.96575e-07	4.95564e-06	5.59596e-09	5.17439e-08	5.73171e-07	1.9341e-06
2218621	Hymenobacter sp. ELS1360	4	37	387	1168	3.69921e-07	2.02954e-06	7.08293e-06	8.77083e-06	6.30316	47.9892	530.517	2965.96	2.19147e-07	1.04821e-06	4.70562e-06	7.59427e-06	8.81806e-09	6.71121e-08	7.41651e-07	4.14485e-06	5.59596e-09	5.17439e-08	5.41017e-07	1.63225e-06
1071054	Domibacillus robiginosus	4	37	377	1365	3.69921e-07	2.02954e-06	6.89991e-06	1.02502e-05	6.20301	43.057	492.67	3059.92	2.15665e-07	9.40481e-07	4.36992e-06	7.83484e-06	8.67794e-09	6.02145e-08	6.88741e-07	4.27614e-06	5.59596e-09	5.17439e-08	5.27037e-07	1.90755e-06
2571155	Sphingobacterium sp. HAL-9	4	37	372	1581	3.69921e-07	2.02954e-06	6.8084e-06	1.18722e-05	108.831	137.557	590.624	3649.93	3.78382e-06	3.00462e-06	5.23876e-06	9.34556e-06	1.52253e-07	1.92372e-07	8.25678e-07	5.10067e-06	5.59596e-09	5.17439e-08	5.20048e-07	2.2094e-06
716813	Psychrosphaera saromensis	4	37	369	1222	3.69921e-07	2.02954e-06	6.7535e-06	9.17633e-06	14.1391	50.167	456.198	2726.12	4.91586e-07	1.09578e-06	4.04642e-06	6.98015e-06	1.97805e-08	7.01576e-08	6.37755e-07	3.80967e-06	5.59596e-09	5.17439e-08	5.15854e-07	1.70771e-06
1849360	Balneola sp. EhC07	4	37	367	1255	3.69921e-07	2.02954e-06	6.71689e-06	9.42414e-06	4.07307	41.4184	455.233	2803.32	1.41612e-07	9.04689e-07	4.03786e-06	7.17783e-06	5.69818e-09	5.7923e-08	6.36405e-07	3.91756e-06	5.59596e-09	5.17439e-08	5.13058e-07	1.75383e-06
1235798	Dorea sp. 5-2	4	37	366	1394	3.69921e-07	2.02954e-06	6.69859e-06	1.04679e-05	4.75582	46.4782	490.975	3275.59	1.65349e-07	1.01521e-06	4.35489e-06	8.38707e-06	6.65334e-09	6.49989e-08	6.86372e-07	4.57754e-06	5.59596e-09	5.17439e-08	5.1166e-07	1.94807e-06
168469	Pseudomonas costantinii	4	37	365	1322	3.69921e-07	2.02954e-06	6.68029e-06	9.92726e-06	4.33169	49.6907	555.741	3574.07	1.50603e-07	1.08538e-06	4.92936e-06	9.15131e-06	6.05999e-09	6.94916e-08	7.76913e-07	4.99465e-06	5.59596e-09	5.17439e-08	5.10262e-07	1.84746e-06
1938600	Pseudoalteromonas sp. TB64	4	37	364	1198	3.69921e-07	2.02954e-06	6.66199e-06	8.99611e-06	36.804	73.3042	524.905	3060.13	1.27959e-06	1.60116e-06	4.65584e-06	7.83539e-06	5.14884e-08	1.02515e-07	7.33805e-07	4.27644e-06	5.59596e-09	5.17439e-08	5.08864e-07	1.67417e-06
1935424	Arcobacter sp. CECT 8985	4	37	362	689	3.69921e-07	2.02954e-06	6.62538e-06	5.17389e-06	5.03218	49.1633	567.349	2465.04	1.74958e-07	1.07386e-06	5.03232e-06	6.31167e-06	7.03997e-09	6.8754e-08	7.93141e-07	3.44482e-06	5.59596e-09	5.17439e-08	5.06068e-07	9.62858e-07
487319	Shewanella marina	4	37	358	1307	3.69921e-07	2.02954e-06	6.55217e-06	9.81462e-06	4.27408	41.0475	462.873	2977.57	1.48601e-07	8.96587e-07	4.10563e-06	7.624e-06	5.9794e-09	5.74042e-08	6.47087e-07	4.16107e-06	5.59596e-09	5.17439e-08	5.00476e-07	1.82649e-06
1562389	Pedobacter nanyangensis	4	37	352	1416	3.69921e-07	2.02954e-06	6.44236e-06	1.06331e-05	4.35872	40.4254	459.382	3090.87	1.51543e-07	8.82999e-07	4.07466e-06	7.9141e-06	6.0978e-09	5.65342e-08	6.42205e-07	4.3194e-06	5.59596e-09	5.17439e-08	4.92088e-07	1.97882e-06
81479	Rhodoferax antarcticus	4	37	340	1318	3.69921e-07	2.02954e-06	6.22273e-06	9.89722e-06	4.77365	44.874	454.218	2960.8	1.65969e-07	9.80168e-07	4.02886e-06	7.58105e-06	6.67828e-09	6.27555e-08	6.34986e-07	4.13763e-06	5.59596e-09	5.17439e-08	4.75312e-07	1.84187e-06
375929	Natranaerobius thermophilus	4	37	340	1074	3.69921e-07	2.02954e-06	6.22273e-06	8.06496e-06	5.20736	43.2949	447.47	2535.47	1.81048e-07	9.45676e-07	3.96901e-06	6.492e-06	7.28503e-09	6.05471e-08	6.25553e-07	3.54324e-06	5.59596e-09	5.17439e-08	4.75312e-07	1.50088e-06
1521	Ruminiclostridium cellulolyticum	4	37	339	1160	3.69921e-07	2.02954e-06	6.20443e-06	8.71075e-06	4.01807	41.7589	480.867	2901.54	1.397e-07	9.12125e-07	4.26523e-06	7.42931e-06	5.62124e-09	5.83991e-08	6.72241e-07	4.05481e-06	5.59596e-09	5.17439e-08	4.73914e-07	1.62107e-06
101070	Rummeliibacillus pycnus	4	37	337	1208	3.69921e-07	2.02954e-06	6.16783e-06	9.0712e-06	4.11868	44.0242	459.616	2824.54	1.43197e-07	9.61606e-07	4.07674e-06	7.23215e-06	5.76199e-09	6.15671e-08	6.42533e-07	3.94721e-06	5.59596e-09	5.17439e-08	4.71118e-07	1.68815e-06
531814	Gracilibacillus ureilyticus	4	37	336	1214	3.69921e-07	2.02954e-06	6.14952e-06	9.11626e-06	5.20447	41.5761	453.767	2850.55	1.80948e-07	9.08133e-07	4.02486e-06	7.29876e-06	7.28099e-09	5.81435e-08	6.34356e-07	3.98356e-06	5.59596e-09	5.17439e-08	4.6972e-07	1.69653e-06
454162	Kiloniella laminariae	4	37	330	1213	3.69921e-07	2.02954e-06	6.03971e-06	9.10875e-06	4.77682	40.1674	419.179	2661.04	1.66079e-07	8.77362e-07	3.71806e-06	6.81352e-06	6.68271e-09	5.61734e-08	5.86002e-07	3.71872e-06	5.59596e-09	5.17439e-08	4.61333e-07	1.69513e-06
1392836	Lachnospiraceae bacterium TWA4	4	37	325	977	3.69921e-07	2.02954e-06	5.9482e-06	7.33656e-06	5.39076	45.2165	438.958	2390.65	1.87425e-07	9.8765e-07	3.89351e-06	6.1212e-06	7.54161e-09	6.32346e-08	6.13654e-07	3.34086e-06	5.59596e-09	5.17439e-08	4.54343e-07	1.36533e-06
2315859	Pseudomonas sp. LS-2	4	37	322	1097	3.69921e-07	2.02954e-06	5.89329e-06	8.23767e-06	13.5046	55.1318	470.91	2834.4	4.69525e-07	1.20423e-06	4.17691e-06	7.2574e-06	1.88928e-08	7.71009e-08	6.58321e-07	3.96099e-06	5.59596e-09	5.17439e-08	4.50149e-07	1.53303e-06
1633	Lactobacillus vaginalis	4	37	311	976	3.69921e-07	2.02954e-06	5.69197e-06	7.32905e-06	5.14591	44.8396	450.016	2722.31	1.78912e-07	9.79416e-07	3.99159e-06	6.97042e-06	7.19908e-09	6.27074e-08	6.29112e-07	3.80435e-06	5.59596e-09	5.17439e-08	4.34771e-07	1.36393e-06
1570	Halobacillus halophilus	4	37	307	1164	3.69921e-07	2.02954e-06	5.61876e-06	8.74079e-06	4.50444	44.5703	424.233	2781.75	1.56609e-07	9.73535e-07	3.76289e-06	7.12261e-06	6.30166e-09	6.23308e-08	5.93068e-07	3.88742e-06	5.59596e-09	5.17439e-08	4.29179e-07	1.62666e-06
2568653	Deinococcus sp. Arct2-2	4	37	300	897	3.69921e-07	2.02954e-06	5.49065e-06	6.73582e-06	4.08689	45.0216	429.602	2370.21	1.42092e-07	9.83392e-07	3.81052e-06	6.06888e-06	5.71751e-09	6.29619e-08	6.00575e-07	3.31231e-06	5.59596e-09	5.17439e-08	4.19393e-07	1.25353e-06
1465754	Alistipes timonensis	4	37	298	842	3.69921e-07	2.02954e-06	5.45404e-06	6.32281e-06	6.50898	51.2496	469.59	2433.02	2.26303e-07	1.11943e-06	4.1652e-06	6.2297e-06	9.10599e-09	7.16717e-08	6.56476e-07	3.40008e-06	5.59596e-09	5.17439e-08	4.16597e-07	1.17667e-06
1179743	Pontibacter ramchanderi	4	37	296	1136	3.69921e-07	2.02954e-06	5.41744e-06	8.53053e-06	95.5927	128.144	489.98	2750.36	3.32355e-06	2.79901e-06	4.34607e-06	7.04223e-06	1.33733e-07	1.79208e-07	6.84981e-07	3.84355e-06	5.59596e-09	5.17439e-08	4.13801e-07	1.58753e-06
1511	Acetoanaerobium sticklandii	4	37	293	728	3.69921e-07	2.02954e-06	5.36253e-06	5.46675e-06	4.57666	48.2049	460.071	2234.65	1.59121e-07	1.05292e-06	4.08077e-06	5.72176e-06	6.4027e-09	6.74137e-08	6.43169e-07	3.12286e-06	5.59596e-09	5.17439e-08	4.09607e-07	1.01736e-06
438751	Lewinella marina	4	37	290	821	3.69921e-07	2.02954e-06	5.30763e-06	6.16511e-06	5.7896	48.8898	429.31	2189.76	2.01292e-07	1.06788e-06	3.80793e-06	5.60683e-06	8.09959e-09	6.83716e-08	6.00166e-07	3.06013e-06	5.59596e-09	5.17439e-08	4.05413e-07	1.14732e-06
358687	Chryseobacterium hispanicum	4	37	282	902	3.69921e-07	2.02954e-06	5.16121e-06	6.77336e-06	4.49495	44.6929	413.585	2531.9	1.5628e-07	9.76213e-07	3.66845e-06	6.48287e-06	6.28839e-09	6.25023e-08	5.78182e-07	3.53826e-06	5.59596e-09	5.17439e-08	3.9423e-07	1.26052e-06
80876	Insolitispirillum peregrinum	4	37	280	884	3.69921e-07	2.02954e-06	5.1246e-06	6.6382e-06	5.53668	41.7876	402.105	2162.59	1.92498e-07	9.12752e-07	3.56662e-06	5.53725e-06	7.74575e-09	5.84392e-08	5.62133e-07	3.02215e-06	5.59596e-09	5.17439e-08	3.91434e-07	1.23536e-06
1917820	Leptospira johnsonii	4	37	280	862	3.69921e-07	2.02954e-06	5.1246e-06	6.47299e-06	4.62516	45.9619	414.193	2469.76	1.60807e-07	1.00393e-06	3.67385e-06	6.32377e-06	6.47055e-09	6.42769e-08	5.79033e-07	3.45142e-06	5.59596e-09	5.17439e-08	3.91434e-07	1.20462e-06
1761771	Bradyrhizobium sp. cf659	4	37	280	648	3.69921e-07	2.02954e-06	5.1246e-06	4.86601e-06	6.71131	72.7854	557.88	2564.68	2.33338e-07	1.58983e-06	4.94833e-06	6.56679e-06	9.38905e-09	1.01789e-07	7.79903e-07	3.58406e-06	5.59596e-09	5.17439e-08	3.91434e-07	9.05561e-07
1761797	Marinobacter sp. lvr2a5a20	4	37	278	1048	3.69921e-07	2.02954e-06	5.088e-06	7.86972e-06	4.43248	41.6554	391.797	2481.49	1.54108e-07	9.09865e-07	3.47519e-06	6.35381e-06	6.20099e-09	5.82544e-08	5.47723e-07	3.46782e-06	5.59596e-09	5.17439e-08	3.88638e-07	1.46455e-06
977905	Bacillus sp. 17376	4	37	269	887	3.69921e-07	2.02954e-06	4.92328e-06	6.66072e-06	5.10098	69.5672	448.394	2608.22	1.7735e-07	1.51953e-06	3.9772e-06	6.67829e-06	7.13621e-09	9.72886e-08	6.26844e-07	3.64492e-06	5.59596e-09	5.17439e-08	3.76056e-07	1.23956e-06
1173082	Devosia submarina	4	37	269	750	3.69921e-07	2.02954e-06	4.92328e-06	5.63195e-06	4.37981	42.9831	369.52	1884.88	1.52277e-07	9.38867e-07	3.2776e-06	4.82619e-06	6.12731e-09	6.01112e-08	5.16581e-07	2.63407e-06	5.59596e-09	5.17439e-08	3.76056e-07	1.0481e-06
754500	Bradyrhizobium sp. WSM1417	4	37	264	715	3.69921e-07	2.02954e-06	4.83177e-06	5.36913e-06	7.32487	66.3812	514.458	2680.92	2.5467e-07	1.44994e-06	4.56318e-06	6.86443e-06	1.02474e-08	9.2833e-08	7.19201e-07	3.74651e-06	5.59596e-09	5.17439e-08	3.69066e-07	9.99192e-07
1523425	Novosphingobium sp. AAP83	4	37	261	878	3.69921e-07	2.02954e-06	4.77686e-06	6.59314e-06	4.8059	45.9145	362.963	2019.55	1.67091e-07	1.0029e-06	3.21944e-06	5.17101e-06	6.7234e-09	6.42106e-08	5.07414e-07	2.82226e-06	5.59596e-09	5.17439e-08	3.64872e-07	1.22698e-06
2182787	Abyssibacter profundi	4	37	256	770	3.69921e-07	2.02954e-06	4.68535e-06	5.78214e-06	4.44212	41.0793	348.95	1816.82	1.54443e-07	8.97281e-07	3.09515e-06	4.65193e-06	6.21448e-09	5.74487e-08	4.87825e-07	2.53896e-06	5.59596e-09	5.17439e-08	3.57882e-07	1.07605e-06
420994	Sphingobium ummariense	4	37	248	581	3.69921e-07	2.02954e-06	4.53894e-06	4.36289e-06	4.68459	52.2806	412.625	1749.61	1.62873e-07	1.14195e-06	3.65994e-06	4.47983e-06	6.55369e-09	7.31136e-08	5.76841e-07	2.44503e-06	5.59596e-09	5.17439e-08	3.46698e-07	8.11931e-07
113574	Hyphomicrobium sp. GJ21	4	37	242	801	3.69921e-07	2.02954e-06	4.42912e-06	6.01493e-06	12.7425	50.662	357.281	1954.27	4.4303e-07	1.10659e-06	3.16904e-06	5.00386e-06	1.78267e-08	7.08499e-08	4.99471e-07	2.73103e-06	5.59596e-09	5.17439e-08	3.38311e-07	1.11937e-06
2211117	Pseudopuniceibacterium sediminis	4	37	236	651	3.69921e-07	2.02954e-06	4.31931e-06	4.88854e-06	6.70914	47.1889	359.34	1797.5	2.33262e-07	1.03073e-06	3.1873e-06	4.60247e-06	9.38601e-09	6.59929e-08	5.02349e-07	2.51196e-06	5.59596e-09	5.17439e-08	3.29923e-07	9.09754e-07
29350	Thermoanaerobacter thermocopriae	4	37	235	667	3.69921e-07	2.02954e-06	4.30101e-06	5.00868e-06	6.18734	54.0009	432.659	2398.56	2.1512e-07	1.17953e-06	3.83764e-06	6.14144e-06	8.65602e-09	7.55194e-08	6.04848e-07	3.35191e-06	5.59596e-09	5.17439e-08	3.28525e-07	9.32113e-07
854	Fusobacterium russii	4	37	234	561	3.69921e-07	2.02954e-06	4.2827e-06	4.2127e-06	4.87513	43.7161	358.944	1649.52	1.69498e-07	9.54877e-07	3.18379e-06	4.22356e-06	6.82026e-09	6.11363e-08	5.01796e-07	2.30516e-06	5.59596e-09	5.17439e-08	3.27127e-07	7.83981e-07
1909496	Afifella sp. JA968	4	37	231	546	3.69921e-07	2.02954e-06	4.2278e-06	4.10006e-06	5.69143	49.6925	385.877	1768.08	1.97879e-07	1.08542e-06	3.42269e-06	4.52712e-06	7.96225e-09	6.94941e-08	5.39448e-07	2.47084e-06	5.59596e-09	5.17439e-08	3.22933e-07	7.63019e-07
1434103	Methanosarcina sp. WWM596	4	37	229	749	3.69921e-07	2.02954e-06	4.19119e-06	5.62444e-06	8.69821	54.6043	424.745	2477.46	3.02418e-07	1.1927e-06	3.76744e-06	6.34347e-06	1.21687e-08	7.63632e-08	5.93783e-07	3.46218e-06	5.59596e-09	5.17439e-08	3.20137e-07	1.04671e-06
446682	Rhodobacter maris	4	37	228	527	3.69921e-07	2.02954e-06	4.17289e-06	3.95739e-06	6.21667	49.9886	354.941	1561.32	2.1614e-07	1.09188e-06	3.14829e-06	3.99772e-06	8.69706e-09	6.99082e-08	4.962e-07	2.1819e-06	5.59596e-09	5.17439e-08	3.18739e-07	7.36467e-07
1736426	Leifsonia sp. Root112D2	4	37	226	534	3.69921e-07	2.02954e-06	4.13629e-06	4.00995e-06	5.09254	48.7362	340.924	1486.73	1.77056e-07	1.06453e-06	3.02396e-06	3.80673e-06	7.12441e-09	6.81567e-08	4.76604e-07	2.07766e-06	5.59596e-09	5.17439e-08	3.15943e-07	7.4625e-07
2562655	Sulfitobacter sp. HSMS-29	4	37	224	563	3.69921e-07	2.02954e-06	4.09968e-06	4.22772e-06	4.09552	49.3983	337.864	1554.56	1.42392e-07	1.07899e-06	2.99681e-06	3.98042e-06	5.72959e-09	6.90827e-08	4.72326e-07	2.17246e-06	5.59596e-09	5.17439e-08	3.13147e-07	7.86776e-07
2094191	Burkholderia sp. SRS-46	4	37	216	613	3.69921e-07	2.02954e-06	3.95327e-06	4.60318e-06	15.391	90.7971	507.07	2316.38	5.35113e-07	1.98325e-06	4.49765e-06	5.93104e-06	2.15319e-08	1.26978e-07	7.08872e-07	3.23708e-06	5.59596e-09	5.17439e-08	3.01963e-07	8.5665e-07
1703339	Croceicoccus mobilis	4	37	214	722	3.69921e-07	2.02954e-06	3.91666e-06	5.42169e-06	8.34957	51.6621	351.29	1866.12	2.90296e-07	1.12844e-06	3.1159e-06	4.77814e-06	1.1681e-08	7.22486e-08	4.91096e-07	2.60784e-06	5.59596e-09	5.17439e-08	2.99167e-07	1.00897e-06
1125847	Rhizobium sp. NT-26	4	37	200	599	3.69921e-07	2.02954e-06	3.66043e-06	4.49805e-06	5.64325	51.2632	360.438	1867.1	1.96203e-07	1.11972e-06	3.19705e-06	4.78066e-06	7.89485e-09	7.16907e-08	5.03885e-07	2.60922e-06	5.59596e-09	5.17439e-08	2.79595e-07	8.37085e-07
2004485	Acidovorax kalamii	4	37	200	492	3.69921e-07	2.02954e-06	3.66043e-06	3.69456e-06	5.71708	52.6915	360.925	1665.71	1.9877e-07	1.15092e-06	3.20136e-06	4.26501e-06	7.99813e-09	7.36882e-08	5.04565e-07	2.32778e-06	5.59596e-09	5.17439e-08	2.79595e-07	6.87556e-07
553467	Halopelagius inordinatus	4	37	192	493	3.69921e-07	2.02954e-06	3.51401e-06	3.70207e-06	7.10835	55.7731	338.252	1507.95	2.47142e-07	1.21823e-06	3.00026e-06	3.86107e-06	9.9445e-09	7.79977e-08	4.72869e-07	2.10732e-06	5.59596e-09	5.17439e-08	2.68412e-07	6.88953e-07
99655	Rhodopseudomonas faecalis	4	37	192	440	3.69921e-07	2.02954e-06	3.51401e-06	3.30408e-06	7.60057	50.8305	333.487	1551.19	2.64255e-07	1.11027e-06	2.95799e-06	3.97179e-06	1.06331e-08	7.10856e-08	4.66207e-07	2.16775e-06	5.59596e-09	5.17439e-08	2.68412e-07	6.14887e-07
2052949	Sphingomonas aeria Xue et al. 2018 non Park et al. 2015	4	37	191	467	3.69921e-07	2.02954e-06	3.49571e-06	3.50683e-06	6.66407	53.7802	310.849	1391.83	2.31695e-07	1.1747e-06	2.75719e-06	3.56375e-06	9.32296e-09	7.52107e-08	4.3456e-07	1.94504e-06	5.59596e-09	5.17439e-08	2.67014e-07	6.52619e-07
1259184	Cryobacterium sp. MDT1-3	4	37	183	424	3.69921e-07	2.02954e-06	3.34929e-06	3.18393e-06	17.069	62.9681	340.391	1400.68	5.93452e-07	1.37539e-06	3.01923e-06	3.58641e-06	2.38794e-08	8.80598e-08	4.75859e-07	1.95741e-06	5.59596e-09	5.17439e-08	2.5583e-07	5.92528e-07
1479019	Methylobacterium sp. C1	4	37	134	274	3.69921e-07	2.02954e-06	2.45249e-06	2.05754e-06	15.5129	95.531	444.23	1731.92	5.39349e-07	2.08665e-06	3.94027e-06	4.43453e-06	2.17023e-08	1.33598e-07	6.21024e-07	2.4203e-06	5.59596e-09	5.17439e-08	1.87329e-07	3.82907e-07
335431	Tepidimonas thermarum	4	37	128	306	3.69921e-07	2.02954e-06	2.34268e-06	2.29784e-06	7.49547	50.0876	240.59	949.19	2.60601e-07	1.09405e-06	2.13401e-06	2.43038e-06	1.04861e-08	7.00467e-08	3.3634e-07	1.32647e-06	5.59596e-09	5.17439e-08	1.78941e-07	4.27626e-07
451374	Rudanella lutea	4	36	421	1763	3.69921e-07	1.97469e-06	7.70521e-06	1.32388e-05	4.51101	41.1444	542.695	3728.29	1.56838e-07	8.98705e-07	4.81364e-06	9.5462e-06	6.31086e-09	5.75398e-08	7.58676e-07	5.21018e-06	5.59596e-09	5.03454e-08	5.88548e-07	2.46374e-06
1484460	Psychroserpens jangbogonensis	4	36	383	1151	3.69921e-07	1.97469e-06	7.00973e-06	8.64317e-06	57.1216	90.2915	589.941	2965.79	1.98599e-06	1.97221e-06	5.23271e-06	7.59382e-06	7.99125e-08	1.26271e-07	8.24724e-07	4.1446e-06	5.59596e-09	5.03454e-08	5.35425e-07	1.60849e-06
271099	Shewanella atlantica	4	36	374	1512	3.69921e-07	1.97469e-06	6.84501e-06	1.1354e-05	12.9953	51.0864	511.156	3474.03	4.51818e-07	1.11586e-06	4.5339e-06	8.89517e-06	1.81803e-08	7.14435e-08	7.14585e-07	4.85486e-06	5.59596e-09	5.03454e-08	5.22844e-07	2.11298e-06
307480	Chryseobacterium vrystaatense	4	36	374	1107	3.69921e-07	1.97469e-06	6.84501e-06	8.31276e-06	5.78568	46.9927	588.093	3376.97	2.01155e-07	1.02645e-06	5.21632e-06	8.64664e-06	8.0941e-09	6.57185e-08	8.22141e-07	4.71921e-06	5.59596e-09	5.03454e-08	5.22844e-07	1.547e-06
33960	Lactobacillus collinoides	4	36	372	1686	3.69921e-07	1.97469e-06	6.8084e-06	1.26606e-05	5.04087	43.7652	488.649	3626.54	1.7526e-07	9.5595e-07	4.33426e-06	9.28567e-06	7.05212e-09	6.12049e-08	6.83121e-07	5.06799e-06	5.59596e-09	5.03454e-08	5.20048e-07	2.35614e-06
1674291	Chryseobacterium sp. FH2	4	36	370	1071	3.69921e-07	1.97469e-06	6.7718e-06	8.04243e-06	4.58385	41.8817	511.996	2807.33	1.5937e-07	9.14809e-07	4.54134e-06	7.18809e-06	6.41276e-09	5.85709e-08	7.15758e-07	3.92316e-06	5.59596e-09	5.03454e-08	5.17252e-07	1.49669e-06
222814	Paraglaciecola polaris	4	36	368	1626	3.69921e-07	1.97469e-06	6.73519e-06	1.22101e-05	4.01565	40.5998	461.624	3342.14	1.39615e-07	8.86809e-07	4.09455e-06	8.55747e-06	5.61785e-09	5.67782e-08	6.4534e-07	4.67055e-06	5.59596e-09	5.03454e-08	5.14456e-07	2.27229e-06
152335	Lactobacillus suebicus	4	36	365	1443	3.69921e-07	1.97469e-06	6.68029e-06	1.08359e-05	4.26945	40.4563	459.655	3152.01	1.48439e-07	8.83675e-07	4.07708e-06	8.07065e-06	5.97291e-09	5.65775e-08	6.42587e-07	4.40484e-06	5.59596e-09	5.03454e-08	5.10262e-07	2.01655e-06
84521	Dolosicoccus paucivorans	4	36	363	1255	3.69921e-07	1.97469e-06	6.64368e-06	9.42414e-06	4.77883	39.0954	480.07	2928.41	1.6615e-07	8.53948e-07	4.25816e-06	7.49811e-06	6.68554e-09	5.46743e-08	6.71127e-07	4.09236e-06	5.59596e-09	5.03454e-08	5.07466e-07	1.75383e-06
645110	Cecembia lonarensis	4	36	360	1373	3.69921e-07	1.97469e-06	6.58878e-06	1.03102e-05	4.54157	43.2532	480.957	3090.06	1.579e-07	9.44766e-07	4.26603e-06	7.91202e-06	6.35361e-09	6.04889e-08	6.72366e-07	4.31827e-06	5.59596e-09	5.03454e-08	5.03272e-07	1.91873e-06
1462996	Paenibacillus yonginensis	4	36	350	1172	3.69921e-07	1.97469e-06	6.40576e-06	8.80087e-06	15.4998	58.024	491.969	2864.2	5.38895e-07	1.2674e-06	4.36371e-06	7.33372e-06	2.16841e-08	8.11456e-08	6.87762e-07	4.00264e-06	5.59596e-09	5.03454e-08	4.89292e-07	1.63784e-06
1249981	Gillisia sp. Hel_I_86	4	36	344	1171	3.69921e-07	1.97469e-06	6.29594e-06	8.79336e-06	4.02329	42.775	470.246	2827.3	1.39881e-07	9.34321e-07	4.17103e-06	7.23923e-06	5.62853e-09	5.98201e-08	6.57394e-07	3.95107e-06	5.59596e-09	5.03454e-08	4.80904e-07	1.63644e-06
1492738	Flavobacterium seoulense	4	36	343	979	3.69921e-07	1.97469e-06	6.27764e-06	7.35158e-06	4.11976	42.7968	476.516	2662.39	1.43235e-07	9.34797e-07	4.22665e-06	6.817e-06	5.76351e-09	5.98506e-08	6.66159e-07	3.72062e-06	5.59596e-09	5.03454e-08	4.79506e-07	1.36812e-06
1933868	Sphingobacterium sp. CZ-UAM	4	36	332	1680	3.69921e-07	1.97469e-06	6.07632e-06	1.26156e-05	4.74922	42.2347	478.703	3755.64	1.6512e-07	9.2252e-07	4.24604e-06	9.61621e-06	6.64411e-09	5.90646e-08	6.69216e-07	5.24839e-06	5.59596e-09	5.03454e-08	4.64128e-07	2.34775e-06
716816	Oceanicoccus sagamiensis	4	36	332	1383	3.69921e-07	1.97469e-06	6.07632e-06	1.03853e-05	12.9381	48.3069	420.747	2880.14	4.49828e-07	1.05515e-06	3.73198e-06	7.37454e-06	1.81002e-08	6.75563e-08	5.88195e-07	4.02492e-06	5.59596e-09	5.03454e-08	4.64128e-07	1.9327e-06
665913	Mixta calida	4	36	320	885	3.69921e-07	1.97469e-06	5.85669e-06	6.64571e-06	134.098	247.402	926.865	4112.36	4.6623e-06	5.40393e-06	8.22118e-06	1.05296e-05	1.87602e-07	3.45988e-07	1.29574e-06	5.74691e-06	5.59596e-09	5.03454e-08	4.47353e-07	1.23676e-06
937927	Oceanobacillus rekensis	4	36	316	1151	3.69921e-07	1.97469e-06	5.78348e-06	8.64317e-06	5.03788	65.0232	439.698	2731.32	1.75156e-07	1.42028e-06	3.90007e-06	6.99349e-06	7.04793e-09	9.09338e-08	6.14688e-07	3.81695e-06	5.59596e-09	5.03454e-08	4.41761e-07	1.60849e-06
501023	Glaciibacter superstes	4	36	314	778	3.69921e-07	1.97469e-06	5.74688e-06	5.84221e-06	13.2276	58.5855	473.054	2165.23	4.59894e-07	1.27966e-06	4.19593e-06	5.54402e-06	1.85052e-08	8.19309e-08	6.61319e-07	3.02585e-06	5.59596e-09	5.03454e-08	4.38965e-07	1.08723e-06
616997	Hoyosella altamirensis	4	36	299	972	3.69921e-07	1.97469e-06	5.47235e-06	7.29901e-06	4.51276	44.4113	431.723	2403.67	1.56899e-07	9.70061e-07	3.82933e-06	6.15453e-06	6.3133e-09	6.21084e-08	6.03539e-07	3.35905e-06	5.59596e-09	5.03454e-08	4.17995e-07	1.35834e-06
1978339	Chromatiaceae bacterium 2141T.STBD.0c.01a	4	36	291	960	3.69921e-07	1.97469e-06	5.32593e-06	7.2089e-06	5.10526	42.3098	396.967	2296.34	1.77499e-07	9.24159e-07	3.52105e-06	5.87973e-06	7.14221e-09	5.91695e-08	5.54951e-07	3.20907e-06	5.59596e-09	5.03454e-08	4.06811e-07	1.34157e-06
1748249	Nitrospirae bacterium HCH-1	4	36	289	1129	3.69921e-07	1.97469e-06	5.28932e-06	8.47797e-06	5.36683	38.8007	363.958	2444.49	1.86593e-07	8.47512e-07	3.22826e-06	6.25905e-06	7.50813e-09	5.42622e-08	5.08805e-07	3.4161e-06	5.59596e-09	5.03454e-08	4.04015e-07	1.57774e-06
231434	Beijerinckia mobilis	4	36	285	1016	3.69921e-07	1.97469e-06	5.21611e-06	7.62942e-06	4.20213	41.5105	375.812	2303.76	1.46099e-07	9.067e-07	3.33341e-06	5.89871e-06	5.87873e-09	5.80517e-08	5.25376e-07	3.21943e-06	5.59596e-09	5.03454e-08	3.98424e-07	1.41983e-06
744227	Thalassospira lohafexi	4	36	284	1348	3.69921e-07	1.97469e-06	5.19781e-06	1.01225e-05	6.66679	47.7236	470.6	3716.74	2.3179e-07	1.04241e-06	4.17416e-06	9.51662e-06	9.32676e-09	6.67407e-08	6.57888e-07	5.19404e-06	5.59596e-09	5.03454e-08	3.97026e-07	1.88379e-06
1520802	Pseudobutyrivibrio sp. YE44	4	36	284	939	3.69921e-07	1.97469e-06	5.19781e-06	7.05121e-06	4.16572	42.1577	374.575	2277.96	1.44833e-07	9.20837e-07	3.32244e-06	5.83266e-06	5.8278e-09	5.89568e-08	5.23648e-07	3.18338e-06	5.59596e-09	5.03454e-08	3.97026e-07	1.31223e-06
1736490	Hydrogenophaga sp. Root209	4	36	283	702	3.69921e-07	1.97469e-06	5.17951e-06	5.27151e-06	22.7493	77.8408	473.686	2055.65	7.90942e-07	1.70025e-06	4.20154e-06	5.26343e-06	3.1826e-08	1.08859e-07	6.62202e-07	2.87271e-06	5.59596e-09	5.03454e-08	3.95628e-07	9.81025e-07
1486262	Martelella endophytica	4	36	271	805	3.69921e-07	1.97469e-06	4.95988e-06	6.04496e-06	4.85795	46.9927	419.145	2135.85	1.689e-07	1.02645e-06	3.71777e-06	5.46879e-06	6.79621e-09	6.57185e-08	5.85956e-07	2.98479e-06	5.59596e-09	5.03454e-08	3.78852e-07	1.12496e-06
698769	Virgibacillus alimentarius	4	36	267	897	3.69921e-07	1.97469e-06	4.88668e-06	6.73582e-06	5.7217	42.1845	355.495	2174.39	1.98931e-07	9.21423e-07	3.1532e-06	5.56748e-06	8.0046e-09	5.89944e-08	4.96973e-07	3.03865e-06	5.59596e-09	5.03454e-08	3.7326e-07	1.25353e-06
1308979	Petrotoga sp. 9PW.55.5.1	4	36	260	652	3.69921e-07	1.97469e-06	4.75856e-06	4.89604e-06	4.14599	40.9958	378.079	1761.37	1.44147e-07	8.95458e-07	3.35352e-06	4.50995e-06	5.8002e-09	5.7332e-08	5.28546e-07	2.46147e-06	5.59596e-09	5.03454e-08	3.63474e-07	9.11151e-07
1083	Phaeospirillum molischianum	4	36	256	773	3.69921e-07	1.97469e-06	4.68535e-06	5.80467e-06	4.70555	43.6587	360.528	1892.54	1.63602e-07	9.53623e-07	3.19784e-06	4.8458e-06	6.58302e-09	6.1056e-08	5.04009e-07	2.64477e-06	5.59596e-09	5.03454e-08	3.57882e-07	1.08025e-06
1852017	Rhodobacteraceae bacterium MA-7-27	4	36	254	685	3.69921e-07	1.97469e-06	4.64875e-06	5.14385e-06	6.07845	45.7409	356.476	1674.97	2.11334e-07	9.99103e-07	3.1619e-06	4.28872e-06	8.50368e-09	6.39678e-08	4.98346e-07	2.34072e-06	5.59596e-09	5.03454e-08	3.55086e-07	9.57268e-07
2184758	Rhodoferax sp. IMCC26218	4	36	252	884	3.69921e-07	1.97469e-06	4.61214e-06	6.6382e-06	13.2136	56.3392	389.062	2173.86	4.59408e-07	1.2306e-06	3.45093e-06	5.56612e-06	1.84857e-08	7.87895e-08	5.439e-07	3.03791e-06	5.59596e-09	5.03454e-08	3.5229e-07	1.23536e-06
579556	Pseudoalteromonas sp. S4389	4	36	250	893	3.69921e-07	1.97469e-06	4.57554e-06	6.70578e-06	6.13582	49.2456	395.115	2614.02	2.13329e-07	1.07566e-06	3.50463e-06	6.69313e-06	8.58394e-09	6.88691e-08	5.52362e-07	3.65301e-06	5.59596e-09	5.03454e-08	3.49494e-07	1.24794e-06
2528713	Deinococcus sp. FeSDHB5-19	4	36	240	649	3.69921e-07	1.97469e-06	4.39252e-06	4.87352e-06	5.95712	47.9637	392.015	1861.56	2.07116e-07	1.04765e-06	3.47713e-06	4.76649e-06	8.33394e-09	6.70764e-08	5.48028e-07	2.60148e-06	5.59596e-09	5.03454e-08	3.35515e-07	9.06959e-07
1761772	Bradyrhizobium shewense	4	36	239	697	3.69921e-07	1.97469e-06	4.37422e-06	5.23396e-06	32.9892	91.3751	524.07	2826.22	1.14696e-06	1.99588e-06	4.64844e-06	7.23648e-06	4.61515e-08	1.27787e-07	7.32637e-07	3.94956e-06	5.59596e-09	5.03454e-08	3.34117e-07	9.74037e-07
1163621	Rheinheimera nanhaiensis	4	36	236	1031	3.69921e-07	1.97469e-06	4.31931e-06	7.74206e-06	4.53846	40.2906	322.589	2305	1.57792e-07	8.80055e-07	2.86132e-06	5.90189e-06	6.34926e-09	5.63458e-08	4.50972e-07	3.22117e-06	5.59596e-09	5.03454e-08	3.29923e-07	1.44079e-06
1844971	Curvibacter sp. AEP1-3	4	36	234	925	3.69921e-07	1.97469e-06	4.2827e-06	6.94608e-06	4.5563	41.0254	330.46	2118.17	1.58412e-07	8.96105e-07	2.93114e-06	5.42353e-06	6.37421e-09	5.73733e-08	4.61976e-07	2.96008e-06	5.59596e-09	5.03454e-08	3.27127e-07	1.29266e-06
2491047	Fretibacterium sp. OH1220_COT-178	4	36	224	534	3.69921e-07	1.97469e-06	4.09968e-06	4.00995e-06	4.72888	45.9323	326.135	1423.26	1.64413e-07	1.00328e-06	2.89278e-06	3.64423e-06	6.61566e-09	6.42355e-08	4.55929e-07	1.98897e-06	5.59596e-09	5.03454e-08	3.13147e-07	7.4625e-07
1429082	Oricola cellulosilytica	4	36	215	677	3.69921e-07	1.97469e-06	3.93496e-06	5.08378e-06	4.79364	41.2355	316.634	1718.19	1.66664e-07	9.00695e-07	2.8085e-06	4.39939e-06	6.70624e-09	5.76672e-08	4.42647e-07	2.40113e-06	5.59596e-09	5.03454e-08	3.00565e-07	9.46088e-07
2496759	Mesorhizobium sp. M1E.F.Ca.ET.041.01.1.1	4	36	215	486	3.69921e-07	1.97469e-06	3.93496e-06	3.64951e-06	6.57847	57.8953	441.385	2026.11	2.28719e-07	1.26459e-06	3.91503e-06	5.18781e-06	9.20321e-09	8.09657e-08	6.17046e-07	2.83144e-06	5.59596e-09	5.03454e-08	3.00565e-07	6.79171e-07
1456756	Phycicoccus sp. SLBN-51	4	36	213	516	3.69921e-07	1.97469e-06	3.89836e-06	3.87478e-06	4.0934	47.9606	349.312	1631.53	1.42319e-07	1.04759e-06	3.09835e-06	4.17749e-06	5.72662e-09	6.70721e-08	4.8833e-07	2.28002e-06	5.59596e-09	5.03454e-08	2.97769e-07	7.21095e-07
2041842	Neobitarella massiliensis	4	36	208	700	3.69921e-07	1.97469e-06	3.80685e-06	5.25649e-06	4.64729	40.8103	303.662	1665.72	1.61576e-07	8.91406e-07	2.69345e-06	4.26504e-06	6.50151e-09	5.70725e-08	4.24513e-07	2.3278e-06	5.59596e-09	5.03454e-08	2.90779e-07	9.7823e-07
1907311	Janthinobacterium sp. TND4EL3	4	36	207	542	3.69921e-07	1.97469e-06	3.78855e-06	4.07003e-06	8.23744	58.1246	396.128	1928.36	2.86398e-07	1.2696e-06	3.51361e-06	4.93753e-06	1.15241e-08	8.12863e-08	5.53778e-07	2.69483e-06	5.59596e-09	5.03454e-08	2.89381e-07	7.57429e-07
2307003	Erythrobacter zhengii	4	36	205	631	3.69921e-07	1.97469e-06	3.75194e-06	4.73835e-06	5.4663	43.5713	321.594	1682.04	1.90051e-07	9.51713e-07	2.8525e-06	4.30683e-06	7.64729e-09	6.09337e-08	4.49581e-07	2.35061e-06	5.59596e-09	5.03454e-08	2.86585e-07	8.81804e-07
445710	Dyella thiooxydans	4	36	202	469	3.69921e-07	1.97469e-06	3.69704e-06	3.52185e-06	6.02343	59.5561	368.33	1506.87	2.09421e-07	1.30086e-06	3.26704e-06	3.8583e-06	8.42671e-09	8.32882e-08	5.14917e-07	2.10581e-06	5.59596e-09	5.03454e-08	2.82391e-07	6.55414e-07
2306583	Halomonas sp. JS92-SW72	4	36	199	392	3.69921e-07	1.97469e-06	3.64213e-06	2.94363e-06	11.0146	64.3059	378.24	1431.93	3.82954e-07	1.40461e-06	3.35494e-06	3.66642e-06	1.54093e-08	8.99307e-08	5.28771e-07	2.00108e-06	5.59596e-09	5.03454e-08	2.78197e-07	5.47809e-07
265291	Comamonas badia	4	36	193	506	3.69921e-07	1.97469e-06	3.53232e-06	3.79969e-06	5.92414	56.2262	315.492	1421.17	2.05969e-07	1.22813e-06	2.79838e-06	3.63888e-06	8.2878e-09	7.86314e-08	4.41051e-07	1.98605e-06	5.59596e-09	5.03454e-08	2.6981e-07	7.0712e-07
161528	Erythrobacter sp. SD-21	4	36	185	476	3.69921e-07	1.97469e-06	3.3859e-06	3.57441e-06	5.99279	43.544	273.968	1284.27	2.08356e-07	9.51117e-07	2.43006e-06	3.28834e-06	8.38385e-09	6.08955e-08	3.83001e-07	1.79473e-06	5.59596e-09	5.03454e-08	2.58626e-07	6.65196e-07
2107713	Aeromicrobium sp. A1-2	4	36	183	384	3.69921e-07	1.97469e-06	3.34929e-06	2.88356e-06	5.63416	46.9093	312.289	1289.66	1.95887e-07	1.02463e-06	2.76996e-06	3.30215e-06	7.88212e-09	6.56019e-08	4.36573e-07	1.80227e-06	5.59596e-09	5.03454e-08	2.5583e-07	5.36629e-07
395387	Curtobacterium ammoniigenes	4	36	181	397	3.69921e-07	1.97469e-06	3.31269e-06	2.98118e-06	13.7106	58.2472	307.92	1204.57	4.76688e-07	1.27227e-06	2.73121e-06	3.08427e-06	1.9181e-08	8.14577e-08	4.30465e-07	1.68335e-06	5.59596e-09	5.03454e-08	2.53034e-07	5.54796e-07
556530	Serinibacter salmoneus	4	36	173	367	3.69921e-07	1.97469e-06	3.16627e-06	2.7559e-06	7.35213	55.4985	327.462	1176.12	2.55617e-07	1.21224e-06	2.90455e-06	3.01142e-06	1.02855e-08	7.76137e-08	4.57785e-07	1.64359e-06	5.59596e-09	5.03454e-08	2.4185e-07	5.12872e-07
1772277	Mycobacterium sp. IS-3022	4	36	172	462	3.69921e-07	1.97469e-06	3.14797e-06	3.46928e-06	6.72425	55.5378	358.443	1668.99	2.33788e-07	1.21309e-06	3.17935e-06	4.27342e-06	9.40716e-09	7.76686e-08	5.01095e-07	2.33237e-06	5.59596e-09	5.03454e-08	2.40452e-07	6.45632e-07
1141889	Sphingomonas spermidinifaciens	4	36	168	417	3.69921e-07	1.97469e-06	3.07476e-06	3.13137e-06	6.65963	55.9534	324.992	1368.26	2.31541e-07	1.22217e-06	2.88264e-06	3.50339e-06	9.31674e-09	7.82499e-08	4.54332e-07	1.9121e-06	5.59596e-09	5.03454e-08	2.3486e-07	5.82745e-07
2069310	Brachybacterium sp. UMB0905	4	36	164	385	3.69921e-07	1.97469e-06	3.00155e-06	2.89107e-06	6.67271	54.6638	303.475	1230.73	2.31996e-07	1.194e-06	2.69179e-06	3.15126e-06	9.33505e-09	7.64464e-08	4.24251e-07	1.71991e-06	5.59596e-09	5.03454e-08	2.29268e-07	5.38026e-07
1736412	Nocardioides sp. Soil796	4	36	148	296	3.69921e-07	1.97469e-06	2.70872e-06	2.22274e-06	10.443	70.3321	402.28	1624.71	3.63081e-07	1.53624e-06	3.56818e-06	4.16003e-06	1.46097e-08	9.83583e-08	5.62378e-07	2.27048e-06	5.59596e-09	5.03454e-08	2.06901e-07	4.13651e-07
1410634	Propionibacteriaceae bacterium P6A17	4	36	146	318	3.69921e-07	1.97469e-06	2.67211e-06	2.38795e-06	6.1114	51.7061	269.602	1024.55	2.1248e-07	1.1294e-06	2.39134e-06	2.62333e-06	8.54978e-09	7.23101e-08	3.76897e-07	1.43178e-06	5.59596e-09	5.03454e-08	2.04105e-07	4.44396e-07
1544798	Draconibacterium sediminis	4	35	477	1726	3.69921e-07	1.91983e-06	8.73013e-06	1.2961e-05	4.45294	41.2063	606.839	3811.99	1.54819e-07	9.00057e-07	5.38259e-06	9.76051e-06	6.22962e-09	5.76264e-08	8.48346e-07	5.32714e-06	5.59596e-09	4.89469e-08	6.66835e-07	2.41204e-06
1658008	Dysgonomonas sp. BGC7	4	35	446	1455	3.69921e-07	1.91983e-06	8.16276e-06	1.0926e-05	5.34151	43.1346	589.735	3337.83	1.85712e-07	9.42174e-07	5.23088e-06	8.54643e-06	7.47271e-09	6.0323e-08	8.24436e-07	4.66452e-06	5.59596e-09	4.89469e-08	6.23498e-07	2.03332e-06
1096	Chlorobium phaeobacteroides	4	35	441	1596	3.69921e-07	1.91983e-06	8.07125e-06	1.19848e-05	5.08531	41.3915	557.506	3491.33	1.76805e-07	9.04102e-07	4.94501e-06	8.93948e-06	7.1143e-09	5.78854e-08	7.79381e-07	4.87904e-06	5.59596e-09	4.89469e-08	6.16508e-07	2.23036e-06
319236	Nonlabens sediminis	4	35	434	1285	3.69921e-07	1.91983e-06	7.94314e-06	9.64941e-06	4.61823	51.4962	677.675	3791.96	1.60566e-07	1.12481e-06	6.0109e-06	9.70922e-06	6.46085e-09	7.20166e-08	9.47374e-07	5.29915e-06	5.59596e-09	4.89469e-08	6.06722e-07	1.79575e-06
1926587	Paenibacillus sp. FSL R7-0333	4	35	433	1540	3.69921e-07	1.91983e-06	7.92483e-06	1.15643e-05	230.673	354.881	1097.65	4684.07	8.01998e-06	7.75156e-06	9.73603e-06	1.19934e-05	3.22708e-07	4.96295e-07	1.53449e-06	6.54585e-06	5.59596e-09	4.89469e-08	6.05324e-07	2.15211e-06
365591	Shewanella morhuae	4	35	428	1633	3.69921e-07	1.91983e-06	7.83332e-06	1.22626e-05	5.66894	48.3777	642.069	4340.39	1.97097e-07	1.0567e-06	5.69507e-06	1.11135e-05	7.93079e-09	6.76554e-08	8.97597e-07	6.06557e-06	5.59596e-09	4.89469e-08	5.98334e-07	2.28207e-06
2107693	Chlorogloea sp. CCALA 695	4	35	421	1605	3.69921e-07	1.91983e-06	7.70521e-06	1.20524e-05	4.23871	39.3837	547.648	3724.82	1.47371e-07	8.60245e-07	4.85758e-06	9.53731e-06	5.92991e-09	5.50774e-08	7.656e-07	5.20533e-06	5.59596e-09	4.89469e-08	5.88548e-07	2.24294e-06
569857	Staphylococcus microti	4	35	419	1383	3.69921e-07	1.91983e-06	7.6686e-06	1.03853e-05	4.54112	43.3398	565.527	3377.7	1.57885e-07	9.46657e-07	5.01615e-06	8.64851e-06	6.35297e-09	6.061e-08	7.90593e-07	4.72023e-06	5.59596e-09	4.89469e-08	5.85752e-07	1.9327e-06
1882761	Bacillus sp. OK048	4	35	413	1460	3.69921e-07	1.91983e-06	7.55879e-06	1.09635e-05	4.77697	51.8562	570.381	3511.16	1.66085e-07	1.13268e-06	5.05921e-06	8.99023e-06	6.68292e-09	7.25201e-08	7.9738e-07	4.90674e-06	5.59596e-09	4.89469e-08	5.77365e-07	2.04031e-06
1014	Weeksella virosa	4	35	404	1243	3.69921e-07	1.91983e-06	7.39407e-06	9.33402e-06	84.1433	130.363	690.819	3695.22	2.92548e-06	2.84748e-06	6.12749e-06	9.46151e-06	1.17716e-07	1.82311e-07	9.6575e-07	5.16396e-06	5.59596e-09	4.89469e-08	5.64783e-07	1.73706e-06
1735116	Olivibacter sp. XZL3	4	35	394	1661	3.69921e-07	1.91983e-06	7.21105e-06	1.24729e-05	4.00791	38.7174	498.228	3518.37	1.39346e-07	8.45691e-07	4.41923e-06	9.00871e-06	5.60702e-09	5.41456e-08	6.96512e-07	4.91683e-06	5.59596e-09	4.89469e-08	5.50803e-07	2.3212e-06
82995	Serratia grimesii	4	35	390	1524	3.69921e-07	1.91983e-06	7.13784e-06	1.14441e-05	4.86696	48.8425	616.667	4477.99	1.69213e-07	1.06685e-06	5.46976e-06	1.14658e-05	6.80882e-09	6.83054e-08	8.62087e-07	6.25785e-06	5.59596e-09	4.89469e-08	5.45211e-07	2.12975e-06
1283286	Gillisia sp. JM1	4	35	382	1129	3.69921e-07	1.91983e-06	6.99142e-06	8.47797e-06	4.01538	44.6722	532.214	2946.35	1.39606e-07	9.75761e-07	4.72067e-06	7.54406e-06	5.61747e-09	6.24733e-08	7.44023e-07	4.11744e-06	5.59596e-09	4.89469e-08	5.34027e-07	1.57774e-06
48464	Prosthecobacter fusiformis	4	35	379	1465	3.69921e-07	1.91983e-06	6.93652e-06	1.10011e-05	4.57455	42.5571	498.611	3212.4	1.59047e-07	9.2956e-07	4.42263e-06	8.22527e-06	6.39974e-09	5.95154e-08	6.97048e-07	4.48923e-06	5.59596e-09	4.89469e-08	5.29833e-07	2.0473e-06
28264	Arcanobacterium haemolyticum	4	35	378	1522	3.69921e-07	1.91983e-06	6.91822e-06	1.14291e-05	7.0387	45.6946	572.049	3681.82	2.4472e-07	9.98093e-07	5.07401e-06	9.42721e-06	9.84706e-09	6.39032e-08	7.99711e-07	5.14524e-06	5.59596e-09	4.89469e-08	5.28435e-07	2.12695e-06
426703	Alkalibacterium putridalgicola	4	35	377	1349	3.69921e-07	1.91983e-06	6.89991e-06	1.013e-05	4.16833	39.7713	505.417	3092.35	1.44924e-07	8.68711e-07	4.48299e-06	7.91789e-06	5.83145e-09	5.56194e-08	7.06561e-07	4.32147e-06	5.59596e-09	4.89469e-08	5.27037e-07	1.88519e-06
52271	Anabaena sp. CA = ATCC 33047	4	35	374	1419	3.69921e-07	1.91983e-06	6.84501e-06	1.06557e-05	6.40126	47.8019	554.516	3620.18	2.22558e-07	1.04412e-06	4.91849e-06	9.26938e-06	8.95529e-09	6.68501e-08	7.75201e-07	5.05909e-06	5.59596e-09	4.89469e-08	5.22844e-07	1.98301e-06
1206753	Maribacter spongiicola	4	35	365	1169	3.69921e-07	1.91983e-06	6.68029e-06	8.77834e-06	4.7634	52.7918	517.472	3062.49	1.65613e-07	1.15311e-06	4.58991e-06	7.84142e-06	6.66394e-09	7.38285e-08	7.23414e-07	4.27974e-06	5.59596e-09	4.89469e-08	5.10262e-07	1.63364e-06
119864	Marinomonas mediterranea	4	35	354	1377	3.69921e-07	1.91983e-06	6.47896e-06	1.03403e-05	4.96627	39.5124	442.64	3035.8	1.72666e-07	8.63057e-07	3.92616e-06	7.7731e-06	6.94775e-09	5.52574e-08	6.188e-07	4.24245e-06	5.59596e-09	4.89469e-08	4.94884e-07	1.92432e-06
1353529	Bacteriovorax sp. BSW11_IV	4	35	354	1168	3.69921e-07	1.91983e-06	6.47896e-06	8.77083e-06	4.64643	38.8057	455.608	2743.27	1.61546e-07	8.4762e-07	4.04118e-06	7.02408e-06	6.50031e-09	5.42691e-08	6.36929e-07	3.83364e-06	5.59596e-09	4.89469e-08	4.94884e-07	1.63225e-06
626932	Alistipes indistinctus	4	35	348	1349	3.69921e-07	1.91983e-06	6.36915e-06	1.013e-05	14.5809	53.0126	462.909	2965.17	5.06947e-07	1.15794e-06	4.10595e-06	7.59224e-06	2.03986e-08	7.41372e-08	6.47136e-07	4.14374e-06	5.59596e-09	4.89469e-08	4.86496e-07	1.88519e-06
1633135	Desulfosporosinus sp. BG	4	35	346	1275	3.69921e-07	1.91983e-06	6.33255e-06	9.57432e-06	4.86155	42.1521	484.85	3110.31	1.69025e-07	9.20714e-07	4.30057e-06	7.96388e-06	6.80126e-09	5.8949e-08	6.7781e-07	4.34657e-06	5.59596e-09	4.89469e-08	4.837e-07	1.78178e-06
1506545	Candidatus Chloroploca asiatica	4	35	346	1173	3.69921e-07	1.91983e-06	6.33255e-06	8.80838e-06	5.08257	46.7902	507.425	2978.36	1.7671e-07	1.02202e-06	4.5008e-06	7.62602e-06	7.11046e-09	6.54354e-08	7.09368e-07	4.16217e-06	5.59596e-09	4.89469e-08	4.837e-07	1.63923e-06
365343	Chryseobacterium caeni	4	35	335	1057	3.69921e-07	1.91983e-06	6.13122e-06	7.9373e-06	30.9404	66.2072	490.178	2808.16	1.07573e-06	1.44614e-06	4.34782e-06	7.19023e-06	4.32853e-08	9.25897e-08	6.85258e-07	3.92432e-06	5.59596e-09	4.89469e-08	4.68322e-07	1.47713e-06
1236974	Paenibacillus sp. JCM 10914	4	35	334	1580	3.69921e-07	1.91983e-06	6.11292e-06	1.18646e-05	4.4206	39.8083	430.05	3352.41	1.53695e-07	8.6952e-07	3.81449e-06	8.58375e-06	6.18438e-09	5.56713e-08	6.012e-07	4.68489e-06	5.59596e-09	4.89469e-08	4.66924e-07	2.208e-06
38290	Corynebacterium macginleyi	4	35	332	1105	3.69921e-07	1.91983e-06	6.07632e-06	8.29774e-06	4.97815	42.1073	460.834	2725.82	1.73079e-07	9.19737e-07	4.08754e-06	6.97941e-06	6.96438e-09	5.88864e-08	6.44236e-07	3.80926e-06	5.59596e-09	4.89469e-08	4.64128e-07	1.54421e-06
2320088	Roseburia sp. 1XD42-69	4	35	324	1261	3.69921e-07	1.91983e-06	5.9299e-06	9.46919e-06	5.24872	41.4256	456.626	2963.52	1.82486e-07	9.04846e-07	4.05022e-06	7.58803e-06	7.3429e-09	5.7933e-08	6.38353e-07	4.14144e-06	5.59596e-09	4.89469e-08	4.52945e-07	1.76221e-06
319652	Pediococcus cellicola	4	35	298	1113	3.69921e-07	1.91983e-06	5.45404e-06	8.35782e-06	4.09383	38.3776	384.78	2508.85	1.42333e-07	8.3827e-07	3.41295e-06	6.42384e-06	5.72722e-09	5.36705e-08	5.37913e-07	3.50604e-06	5.59596e-09	4.89469e-08	4.16597e-07	1.55539e-06
459471	Flavobacterium tiangeerense	4	35	297	966	3.69921e-07	1.91983e-06	5.43574e-06	7.25396e-06	4.42994	41.3073	401.033	2467.46	1.54019e-07	9.02263e-07	3.55712e-06	6.31788e-06	6.19743e-09	5.77676e-08	5.60635e-07	3.44821e-06	5.59596e-09	4.89469e-08	4.15199e-07	1.34996e-06
197479	Terasakiispira papahanaumokuakeensis	4	35	289	1150	3.69921e-07	1.91983e-06	5.28932e-06	8.63566e-06	4.48215	38.8594	361.042	2407.98	1.55834e-07	8.48792e-07	3.2024e-06	6.16558e-06	6.27048e-09	5.43442e-08	5.04728e-07	3.36509e-06	5.59596e-09	4.89469e-08	4.04015e-07	1.60709e-06
515264	Caloramator australicus	4	35	268	828	3.69921e-07	1.91983e-06	4.90498e-06	6.21768e-06	4.84698	88.1121	449.433	2151.29	1.68519e-07	1.9246e-06	3.98642e-06	5.50831e-06	6.78088e-09	1.23223e-07	6.28297e-07	3.00636e-06	5.59596e-09	4.89469e-08	3.74658e-07	1.15711e-06
545534	Carnobacterium jeotgali	4	35	267	874	3.69921e-07	1.91983e-06	4.88668e-06	6.5631e-06	6.79615	47.1773	453.469	2789.98	2.36287e-07	1.03048e-06	4.02222e-06	7.14367e-06	9.50774e-09	6.59766e-08	6.3394e-07	3.89891e-06	5.59596e-09	4.89469e-08	3.7326e-07	1.22139e-06
237576	Oribacterium sinus	4	35	263	761	3.69921e-07	1.91983e-06	4.81347e-06	5.71456e-06	6.51052	44.3806	400.039	1971.48	2.26357e-07	9.69391e-07	3.5483e-06	5.04792e-06	9.10815e-09	6.20655e-08	5.59246e-07	2.75508e-06	5.59596e-09	4.89469e-08	3.67668e-07	1.06348e-06
714899	Hoeflea halophila	4	35	261	878	3.69921e-07	1.91983e-06	4.77686e-06	6.59314e-06	4.20335	43.0739	379.505	2048.19	1.46141e-07	9.4085e-07	3.36617e-06	5.24435e-06	5.88044e-09	6.02382e-08	5.3054e-07	2.86229e-06	5.59596e-09	4.89469e-08	3.64872e-07	1.22698e-06
531306	Halopeptonella vilamensis	4	35	255	695	3.69921e-07	1.91983e-06	4.66705e-06	5.21894e-06	5.71269	44.5686	387.096	1859.42	1.98618e-07	9.73497e-07	3.4335e-06	4.761e-06	7.99199e-09	6.23284e-08	5.41152e-07	2.59849e-06	5.59596e-09	4.89469e-08	3.56484e-07	9.71242e-07
314262	Roseobacter sp. MED193	4	35	244	926	3.69921e-07	1.91983e-06	4.46573e-06	6.95359e-06	4.0457	41.2575	343.666	2176.93	1.4066e-07	9.01174e-07	3.04828e-06	5.57397e-06	5.65989e-09	5.76979e-08	4.80437e-07	3.04219e-06	5.59596e-09	4.89469e-08	3.41106e-07	1.29406e-06
2133947	Bradyrhizobium sp. MOS002	4	35	240	662	3.69921e-07	1.91983e-06	4.39252e-06	4.97114e-06	9.59508	66.8959	487.311	2466.81	3.336e-07	1.46119e-06	4.32239e-06	6.3162e-06	1.34234e-08	9.35528e-08	6.81249e-07	3.44729e-06	5.59596e-09	4.89469e-08	3.35515e-07	9.25126e-07
1882773	Sphingomonas sp. YR710	4	35	239	718	3.69921e-07	1.91983e-06	4.37422e-06	5.39166e-06	4.73799	45.4837	367.672	1893.4	1.64729e-07	9.93486e-07	3.26121e-06	4.84801e-06	6.62839e-09	6.36082e-08	5.13998e-07	2.64598e-06	5.59596e-09	4.89469e-08	3.34117e-07	1.00338e-06
392014	Alicyclobacillus shizuokensis	4	35	237	776	3.69921e-07	1.91983e-06	4.33761e-06	5.82719e-06	4.12687	40.268	324.784	1820.96	1.43482e-07	8.79561e-07	2.8808e-06	4.66253e-06	5.77345e-09	5.63141e-08	4.54041e-07	2.54474e-06	5.59596e-09	4.89469e-08	3.31321e-07	1.08444e-06
444053	Tanticharoenia sakaeratensis	4	35	229	607	3.69921e-07	1.91983e-06	4.19119e-06	4.55813e-06	5.41973	41.3325	325.44	1538.25	1.88432e-07	9.02813e-07	2.88661e-06	3.93866e-06	7.58214e-09	5.78029e-08	4.54957e-07	2.14967e-06	5.59596e-09	4.89469e-08	3.20137e-07	8.48265e-07
387341	Halovivax ruber	4	35	226	471	3.69921e-07	1.91983e-06	4.13629e-06	3.53687e-06	8.32326	54.4832	347.502	1386.09	2.89382e-07	1.19006e-06	3.08231e-06	3.54905e-06	1.16442e-08	7.61939e-08	4.85801e-07	1.93702e-06	5.59596e-09	4.89469e-08	3.15943e-07	6.58209e-07
1244869	Magnetospirillum caucaseum	4	35	224	612	3.69921e-07	1.91983e-06	4.09968e-06	4.59567e-06	6.29207	51.9102	402.884	1877.17	2.18761e-07	1.13386e-06	3.57354e-06	4.80645e-06	8.80253e-09	7.25956e-08	5.63223e-07	2.62329e-06	5.59596e-09	4.89469e-08	3.13147e-07	8.55252e-07
1977060	Polaromonas sp. AER18D-145	4	35	222	690	3.69921e-07	1.91983e-06	4.06308e-06	5.1814e-06	5.42408	46.3225	366.283	1912.94	1.88583e-07	1.01181e-06	3.24889e-06	4.89803e-06	7.58822e-09	6.47813e-08	5.12056e-07	2.67327e-06	5.59596e-09	4.89469e-08	3.10351e-07	9.64255e-07
213312	Herbaspirillum lusitanum	4	35	215	685	3.69921e-07	1.91983e-06	3.93496e-06	5.14385e-06	4.53564	44.1426	362.34	1946.36	1.57694e-07	9.64192e-07	3.21391e-06	4.98361e-06	6.34532e-09	6.17326e-08	5.06543e-07	2.71998e-06	5.59596e-09	4.89469e-08	3.00565e-07	9.57268e-07
1883416	Halomonas sp. 1513	4	35	213	519	3.69921e-07	1.91983e-06	3.89836e-06	3.89731e-06	7.72646	54.2227	363.521	1599.22	2.68632e-07	1.18437e-06	3.22438e-06	4.09478e-06	1.08092e-08	7.58295e-08	5.08194e-07	2.23487e-06	5.59596e-09	4.89469e-08	2.97769e-07	7.25288e-07
218672	Sulfitobacter delicatus	4	35	211	684	3.69921e-07	1.91983e-06	3.86176e-06	5.13634e-06	5.41515	43.5664	324.093	1753.33	1.88273e-07	9.51607e-07	2.87466e-06	4.48937e-06	7.57573e-09	6.09269e-08	4.53074e-07	2.45023e-06	5.59596e-09	4.89469e-08	2.94973e-07	9.5587e-07
2303578	Rhodobacteraceae bacterium W635	4	35	194	498	3.69921e-07	1.91983e-06	3.55062e-06	3.73962e-06	4.25361	44.8927	310.331	1393.9	1.47889e-07	9.80576e-07	2.7526e-06	3.56906e-06	5.95075e-09	6.27816e-08	4.33836e-07	1.94794e-06	5.59596e-09	4.89469e-08	2.71208e-07	6.95941e-07
1736353	Brevundimonas sp. Leaf363	4	35	192	395	3.69921e-07	1.91983e-06	3.51401e-06	2.96616e-06	5.72339	53.0284	318.103	1182.62	1.9899e-07	1.15828e-06	2.82154e-06	3.02808e-06	8.00696e-09	7.41593e-08	4.44701e-07	1.65268e-06	5.59596e-09	4.89469e-08	2.68412e-07	5.52001e-07
40835	Borrelia hispanica	4	35	180	380	3.69921e-07	1.91983e-06	3.29439e-06	2.85352e-06	10.2764	62.1091	332.045	1390.72	3.57288e-07	1.35663e-06	2.9452e-06	3.56092e-06	1.43766e-08	8.68585e-08	4.64191e-07	1.9435e-06	5.59596e-09	4.89469e-08	2.51636e-07	5.31039e-07
1848690	Microbacterium sp. MYb62	4	35	180	359	3.69921e-07	1.91983e-06	3.29439e-06	2.69583e-06	6.73369	56.066	336.911	1324.24	2.34116e-07	1.22463e-06	2.98836e-06	3.39069e-06	9.42036e-09	7.84073e-08	4.70993e-07	1.85059e-06	5.59596e-09	4.89469e-08	2.51636e-07	5.01692e-07
1798239	Luteibacter sp. 329MFSha	4	35	171	410	3.69921e-07	1.91983e-06	3.12967e-06	3.0788e-06	5.51832	56.1649	339.648	1450.14	1.9186e-07	1.22679e-06	3.01264e-06	3.71304e-06	7.72007e-09	7.85456e-08	4.74821e-07	2.02652e-06	5.59596e-09	4.89469e-08	2.39054e-07	5.72963e-07
2080574	Pseudoclavibacter sp. RFBB5	4	35	171	350	3.69921e-07	1.91983e-06	3.12967e-06	2.62824e-06	9.86092	67.9274	354.686	1335.57	3.42843e-07	1.48372e-06	3.14602e-06	3.41971e-06	1.37953e-08	9.49953e-08	4.95843e-07	1.86643e-06	5.59596e-09	4.89469e-08	2.39054e-07	4.89115e-07
1736547	Caulobacter sp. Root487D2Y	4	35	169	372	3.69921e-07	1.91983e-06	3.09306e-06	2.79345e-06	9.05627	75.2449	408.889	1672.66	3.14867e-07	1.64355e-06	3.62679e-06	4.28282e-06	1.26696e-08	1.05229e-07	5.71617e-07	2.3375e-06	5.59596e-09	4.89469e-08	2.36258e-07	5.19859e-07
152489	Helicobacter sp. MIT 99-5507	4	35	167	496	3.69921e-07	1.91983e-06	3.05646e-06	3.7246e-06	5.02052	38.1148	277.477	1375.72	1.74552e-07	8.3253e-07	2.46119e-06	3.5225e-06	7.02365e-09	5.33029e-08	3.87907e-07	1.92253e-06	5.59596e-09	4.89469e-08	2.33462e-07	6.93146e-07
766499	Citreicella sp. 357	4	35	166	537	3.69921e-07	1.91983e-06	3.03816e-06	4.03248e-06	6.05702	51.6679	310.479	1731.09	2.10589e-07	1.12856e-06	2.75392e-06	4.4324e-06	8.4737e-09	7.22566e-08	4.34043e-07	2.41914e-06	5.59596e-09	4.89469e-08	2.32064e-07	7.50442e-07
2485161	Streptomyces sp. 2132.2	4	35	161	231	3.69921e-07	1.91983e-06	2.94665e-06	1.73464e-06	30.3267	129.763	560.677	1878.93	1.05439e-06	2.83437e-06	4.97314e-06	4.81096e-06	4.24267e-08	1.81471e-07	7.83814e-07	2.62575e-06	5.59596e-09	4.89469e-08	2.25074e-07	3.22816e-07
1385522	Lysobacter arseniciresistens	4	35	142	251	3.69921e-07	1.91983e-06	2.59891e-06	1.88483e-06	9.21076	52.4423	273.474	965.522	3.20238e-07	1.14548e-06	2.42568e-06	2.4722e-06	1.28857e-08	7.33396e-08	3.8231e-07	1.34929e-06	5.59596e-09	4.89469e-08	1.98513e-07	3.50765e-07
1768792	Erythrobacter sp. CCH5-A1	4	35	132	317	3.69921e-07	1.91983e-06	2.41588e-06	2.38044e-06	7.50067	59.3401	299.198	1380.78	2.60782e-07	1.29615e-06	2.65385e-06	3.53545e-06	1.04933e-08	8.29862e-08	4.18272e-07	1.9296e-06	5.59596e-09	4.89469e-08	1.84533e-07	4.42998e-07
185951	Sphingomonas aerolata	4	35	132	276	3.69921e-07	1.91983e-06	2.41588e-06	2.07256e-06	6.07122	51.6765	274.578	1207.85	2.11083e-07	1.12875e-06	2.43548e-06	3.09267e-06	8.49357e-09	7.22687e-08	3.83854e-07	1.68793e-06	5.59596e-09	4.89469e-08	1.84533e-07	3.85702e-07
86104	Arenibacter latericius	4	34	438	1418	3.69921e-07	1.86498e-06	8.01634e-06	1.06481e-05	6.51021	101.128	635.774	3387.31	2.26346e-07	2.2089e-06	5.63924e-06	8.67313e-06	9.10771e-09	1.41425e-07	8.88798e-07	4.73367e-06	5.59596e-09	4.75484e-08	6.12314e-07	1.98161e-06
380084	Pelosinus propionicus	4	34	429	1495	3.69921e-07	1.86498e-06	7.85163e-06	1.12264e-05	4.43939	51.2492	607.504	3664.57	1.54348e-07	1.11942e-06	5.38849e-06	9.38305e-06	6.21066e-09	7.16711e-08	8.49277e-07	5.12114e-06	5.59596e-09	4.75484e-08	5.99732e-07	2.08922e-06
1434752	Arcticibacter eurypsychrophilus	4	34	398	1456	3.69921e-07	1.86498e-06	7.28426e-06	1.09335e-05	4.72563	39.4699	513.995	3385.6	1.643e-07	8.62128e-07	4.55908e-06	8.66875e-06	6.6111e-09	5.5198e-08	7.18553e-07	4.73128e-06	5.59596e-09	4.75484e-08	5.56395e-07	2.03472e-06
156994	Reichenbachiella agariperforans	4	34	396	1406	3.69921e-07	1.86498e-06	7.24765e-06	1.0558e-05	4.5	39.1109	544.641	3388.68	1.56455e-07	8.54288e-07	4.8309e-06	8.67665e-06	6.29545e-09	5.4696e-08	7.61396e-07	4.73559e-06	5.59596e-09	4.75484e-08	5.53599e-07	1.96484e-06
1027273	Endozoicomonas montiporae	4	34	370	1551	3.69921e-07	1.86498e-06	6.7718e-06	1.16469e-05	13.4292	47.4854	473.769	3171.4	4.66903e-07	1.03721e-06	4.20228e-06	8.1203e-06	1.87873e-08	6.64075e-08	6.62318e-07	4.43195e-06	5.59596e-09	4.75484e-08	5.17252e-07	2.16748e-06
2035214	Chryseobacterium sp. 7	4	34	353	1050	3.69921e-07	1.86498e-06	6.46066e-06	7.88473e-06	4.33563	42.0054	520.222	3066.45	1.5074e-07	9.17509e-07	4.6143e-06	7.85158e-06	6.0655e-09	5.87438e-08	7.27258e-07	4.28528e-06	5.59596e-09	4.75484e-08	4.93486e-07	1.46734e-06
2497456	Chryseobacterium sp. 17S1E7	4	34	340	1136	3.69921e-07	1.86498e-06	6.22273e-06	8.53053e-06	13.3257	50.6794	507.465	3073.9	4.63305e-07	1.10697e-06	4.50115e-06	7.87065e-06	1.86425e-08	7.08743e-08	7.09424e-07	4.29569e-06	5.59596e-09	4.75484e-08	4.75312e-07	1.58753e-06
1347368	Bacillus ndiopicus	4	34	339	1201	3.69921e-07	1.86498e-06	6.20443e-06	9.01863e-06	4.60002	45.9956	453.303	2774.84	1.59933e-07	1.00467e-06	4.02074e-06	7.10491e-06	6.43538e-09	6.43241e-08	6.33707e-07	3.87776e-06	5.59596e-09	4.75484e-08	4.73914e-07	1.67836e-06
28449	Neisseria subflava	4	34	335	1233	3.69921e-07	1.86498e-06	6.13122e-06	9.25893e-06	26.4532	141.665	850.658	5664.42	9.19721e-07	3.09434e-06	7.54524e-06	1.45036e-05	3.70078e-08	1.98116e-07	1.1892e-06	7.91587e-06	5.59596e-09	4.75484e-08	4.68322e-07	1.72308e-06
188908	Oleispira antarctica	4	34	329	1361	3.69921e-07	1.86498e-06	6.02141e-06	1.02201e-05	98.6593	127.721	507.773	3092.29	3.43017e-06	2.78977e-06	4.50389e-06	7.91772e-06	1.38023e-07	1.78616e-07	7.09856e-07	4.32138e-06	5.59596e-09	4.75484e-08	4.59935e-07	1.90196e-06
253314	Hungateiclostridium straminisolvens	4	34	304	1087	3.69921e-07	1.86498e-06	5.56386e-06	8.16258e-06	4.2312	39.5288	421.942	2637.88	1.4711e-07	8.63416e-07	3.74257e-06	6.75423e-06	5.9194e-09	5.52804e-08	5.89865e-07	3.68636e-06	5.59596e-09	4.75484e-08	4.24985e-07	1.51905e-06
1353277	Rhizobium freirei	4	34	304	949	3.69921e-07	1.86498e-06	5.56386e-06	7.1263e-06	4.40809	48.9989	508.436	2808.29	1.5326e-07	1.07027e-06	4.50977e-06	7.19056e-06	6.16688e-09	6.85241e-08	7.10782e-07	3.92451e-06	5.59596e-09	4.75484e-08	4.24985e-07	1.3262e-06
2017482	Thalassococcus sp. S3	4	34	291	1010	3.69921e-07	1.86498e-06	5.32593e-06	7.58436e-06	5.05637	42.6003	416.622	2370.55	1.75799e-07	9.30504e-07	3.69539e-06	6.06973e-06	7.07381e-09	5.95758e-08	5.82428e-07	3.31277e-06	5.59596e-09	4.75484e-08	4.06811e-07	1.41145e-06
1501432	Thiopseudomonas denitrificans	4	34	291	995	3.69921e-07	1.86498e-06	5.32593e-06	7.47172e-06	4.4289	40.1384	408.505	2299.38	1.53983e-07	8.7673e-07	3.62339e-06	5.8875e-06	6.19598e-09	5.61329e-08	5.71081e-07	3.21331e-06	5.59596e-09	4.75484e-08	4.06811e-07	1.39048e-06
1770545	Dyella sp. DHC06	4	34	287	707	3.69921e-07	1.86498e-06	5.25272e-06	5.30905e-06	4.73281	47.526	432.314	1948.43	1.6455e-07	1.03809e-06	3.83457e-06	4.9889e-06	6.62115e-09	6.64643e-08	6.04365e-07	2.72287e-06	5.59596e-09	4.75484e-08	4.01219e-07	9.88012e-07
1964383	Varibaculum timonense	4	34	280	921	3.69921e-07	1.86498e-06	5.1246e-06	6.91604e-06	4.85685	46.1794	385.241	2101.37	1.68862e-07	1.00868e-06	3.41705e-06	5.38051e-06	6.79468e-09	6.45812e-08	5.38559e-07	2.9366e-06	5.59596e-09	4.75484e-08	3.91434e-07	1.28707e-06
2480627	Enterococcus florum	4	34	273	1162	3.69921e-07	1.86498e-06	4.99649e-06	8.72577e-06	4.07426	40.6739	359.102	2562.47	1.41653e-07	8.88427e-07	3.18519e-06	6.56115e-06	5.69984e-09	5.68818e-08	5.02017e-07	3.58098e-06	5.59596e-09	4.75484e-08	3.81648e-07	1.62386e-06
1736436	Afipia sp. Root123D2	4	34	272	846	3.69921e-07	1.86498e-06	4.97819e-06	6.35284e-06	4.67253	41.4337	396.314	2158.82	1.62454e-07	9.05022e-07	3.51526e-06	5.52761e-06	6.53683e-09	5.79443e-08	5.54039e-07	3.01689e-06	5.59596e-09	4.75484e-08	3.8025e-07	1.18226e-06
1588020	Arthrobacter sp. Hiyo1	4	34	257	739	3.69921e-07	1.86498e-06	4.70365e-06	5.54935e-06	5.14057	40.4586	384.249	1986.59	1.78726e-07	8.83724e-07	3.40824e-06	5.08662e-06	7.1916e-09	5.65807e-08	5.37171e-07	2.7762e-06	5.59596e-09	4.75484e-08	3.5928e-07	1.03273e-06
135826	Jeotgalibacillus alimentarius	4	34	252	942	3.69921e-07	1.86498e-06	4.61214e-06	7.07373e-06	4.21943	36.4772	342.125	2204.93	1.467e-07	7.96761e-07	3.03461e-06	5.64568e-06	5.90294e-09	5.10128e-08	4.78283e-07	3.08133e-06	5.59596e-09	4.75484e-08	3.5229e-07	1.31642e-06
1761750	Arthrobacter sp. yr096	4	34	237	684	3.69921e-07	1.86498e-06	4.33761e-06	5.13634e-06	5.71626	46.4936	397.953	2024.77	1.98742e-07	1.01554e-06	3.5298e-06	5.18438e-06	7.99698e-09	6.50205e-08	5.5633e-07	2.82956e-06	5.59596e-09	4.75484e-08	3.31321e-07	9.5587e-07
1743141	Arthrobacter sp. EpRS71	4	34	236	716	3.69921e-07	1.86498e-06	4.31931e-06	5.37664e-06	4.79079	41.1674	371.307	2057.04	1.66565e-07	8.99207e-07	3.29345e-06	5.267e-06	6.70226e-09	5.7572e-08	5.19079e-07	2.87466e-06	5.59596e-09	4.75484e-08	3.29923e-07	1.00059e-06
1927960	Dyella sp. 4MSK11	4	34	235	822	3.69921e-07	1.86498e-06	4.30101e-06	6.17262e-06	4.08795	38.2978	330.329	2021.48	1.42129e-07	8.36526e-07	2.92998e-06	5.17596e-06	5.71899e-09	5.35588e-08	4.61793e-07	2.82496e-06	5.59596e-09	4.75484e-08	3.28525e-07	1.14872e-06
351016	Roseobacter sp. AzwK-3b	4	34	232	725	3.69921e-07	1.86498e-06	4.2461e-06	5.44422e-06	5.32531	42.0115	331.405	1784.44	1.85149e-07	9.17644e-07	2.93953e-06	4.56902e-06	7.45005e-09	5.87524e-08	4.63297e-07	2.49371e-06	5.59596e-09	4.75484e-08	3.24331e-07	1.01317e-06
935263	Mesorhizobium sp. J18	4	34	231	758	3.69921e-07	1.86498e-06	4.2278e-06	5.69203e-06	4.38882	39.54	333.161	1926.09	1.5259e-07	8.63659e-07	2.9551e-06	4.9317e-06	6.13991e-09	5.5296e-08	4.65751e-07	2.69165e-06	5.59596e-09	4.75484e-08	3.22933e-07	1.05928e-06
2292263	Arthrobacter sp. RT-1	4	34	230	532	3.69921e-07	1.86498e-06	4.2095e-06	3.99493e-06	5.16125	50.0652	400.012	1718.14	1.79445e-07	1.09356e-06	3.54806e-06	4.39926e-06	7.22054e-09	7.00154e-08	5.59207e-07	2.40105e-06	5.59596e-09	4.75484e-08	3.21535e-07	7.43455e-07
2448478	Mesorhizobium sp. Z1-4	4	34	227	753	3.69921e-07	1.86498e-06	4.15459e-06	5.65448e-06	4.72824	42.535	331.118	1856.71	1.64391e-07	9.29078e-07	2.93698e-06	4.75405e-06	6.61476e-09	5.94845e-08	4.62896e-07	2.59469e-06	5.59596e-09	4.75484e-08	3.17341e-07	1.0523e-06
2100822	Kushneria phyllosphaerae	4	34	225	750	3.69921e-07	1.86498e-06	4.11799e-06	5.63195e-06	92.6372	161.346	497.461	2026.52	3.22079e-06	3.52422e-06	4.41242e-06	5.18885e-06	1.29598e-07	2.25639e-07	6.95439e-07	2.832e-06	5.59596e-09	4.75484e-08	3.14545e-07	1.0481e-06
2320272	Roseovarius sp. HN-E21	4	34	222	519	3.69921e-07	1.86498e-06	4.06308e-06	3.89731e-06	6.8947	49.5602	368.803	1544.05	2.39714e-07	1.08253e-06	3.27124e-06	3.9535e-06	9.64561e-09	6.9309e-08	5.15578e-07	2.15777e-06	5.59596e-09	4.75484e-08	3.10351e-07	7.25288e-07
871651	Poseidonocella pacifica	4	34	213	660	3.69921e-07	1.86498e-06	3.89836e-06	4.95612e-06	4.32461	37.5137	292.07	1663.2	1.50357e-07	8.19399e-07	2.59062e-06	4.25859e-06	6.05008e-09	5.24622e-08	4.08307e-07	2.32428e-06	5.59596e-09	4.75484e-08	2.97769e-07	9.22331e-07
1834514	Frankia sp. BMG5.30	4	34	209	442	3.69921e-07	1.86498e-06	3.82515e-06	3.3191e-06	12.853	71.9416	486.877	1931.61	4.46872e-07	1.5714e-06	4.31854e-06	4.94585e-06	1.79813e-08	1.00609e-07	6.80642e-07	2.69938e-06	5.59596e-09	4.75484e-08	2.92177e-07	6.17682e-07
218936	Aeromonas simiae	4	34	208	654	3.69921e-07	1.86498e-06	3.80685e-06	4.91106e-06	14.0283	49.9007	323.947	1740.41	4.87732e-07	1.08996e-06	2.87337e-06	4.45628e-06	1.96254e-08	6.97853e-08	4.5287e-07	2.43218e-06	5.59596e-09	4.75484e-08	2.90779e-07	9.13946e-07
55148	Deinococcus proteolyticus	4	34	203	536	3.69921e-07	1.86498e-06	3.71534e-06	4.02497e-06	4.57696	46.1697	317.915	1433.3	1.59131e-07	1.00847e-06	2.81987e-06	3.66992e-06	6.40311e-09	6.45676e-08	4.44438e-07	2.00299e-06	5.59596e-09	4.75484e-08	2.83789e-07	7.49045e-07
1483602	Methanosarcina sp. 1.H.T.1A.1	4	34	201	514	3.69921e-07	1.86498e-06	3.67873e-06	3.85977e-06	13.8581	93.6737	468.419	2178.61	4.81815e-07	2.04608e-06	4.15482e-06	5.57828e-06	1.93873e-08	1.31001e-07	6.54839e-07	3.04455e-06	5.59596e-09	4.75484e-08	2.80993e-07	7.183e-07
1126245	Haloplanus salinus	4	34	184	453	3.69921e-07	1.86498e-06	3.3676e-06	3.4017e-06	9.73949	53.9313	335.585	1433.65	3.38621e-07	1.178e-06	2.9766e-06	3.67083e-06	1.36254e-08	7.5422e-08	4.6914e-07	2.00349e-06	5.59596e-09	4.75484e-08	2.57228e-07	6.33054e-07
1938606	Janthinobacterium sp. LM6	4	34	170	406	3.69921e-07	1.86498e-06	3.11137e-06	3.04876e-06	32.2771	80.5294	384.665	1694.18	1.12221e-06	1.75898e-06	3.41193e-06	4.3379e-06	4.51554e-08	1.12619e-07	5.37752e-07	2.36756e-06	5.59596e-09	4.75484e-08	2.37656e-07	5.67373e-07
1157944	Arthrobacter sp. 131MFCol6.1	4	34	161	381	3.69921e-07	1.86498e-06	2.94665e-06	2.86103e-06	5.90541	55.7769	347.839	1551.38	2.05318e-07	1.21832e-06	3.08529e-06	3.97227e-06	8.26161e-09	7.8003e-08	4.86271e-07	2.16801e-06	5.59596e-09	4.75484e-08	2.25074e-07	5.32436e-07
1510531	Bosea sp. UNC402CLCol	4	34	154	375	3.69921e-07	1.86498e-06	2.81853e-06	2.81598e-06	9.53492	91.7743	448.89	1867.36	3.31508e-07	2.0046e-06	3.9816e-06	4.78132e-06	1.33392e-08	1.28345e-07	6.27538e-07	2.60958e-06	5.59596e-09	4.75484e-08	2.15289e-07	5.24052e-07
2039870	Micromonospora sp. WMMA2032	4	34	142	235	3.69921e-07	1.86498e-06	2.59891e-06	1.76468e-06	19.8938	96.8444	450.446	1485.34	6.91663e-07	2.11534e-06	3.99541e-06	3.80317e-06	2.78312e-08	1.35435e-07	6.29714e-07	2.07572e-06	5.59596e-09	4.75484e-08	1.98513e-07	3.28406e-07
232346	Halomonas alkaliantarctica	4	33	427	1590	3.69921e-07	1.81013e-06	7.81502e-06	1.19397e-05	5.23705	45.9421	612.317	4143.93	1.82081e-07	1.0035e-06	5.43118e-06	1.06104e-05	7.32658e-09	6.42492e-08	8.56005e-07	5.79102e-06	5.59596e-09	4.61499e-08	5.96936e-07	2.22198e-06
1295612	Mucilaginibacter yixingensis	4	33	407	1586	3.69921e-07	1.81013e-06	7.44898e-06	1.19097e-05	6.13068	39.7353	513.404	3386.46	2.1315e-07	8.67925e-07	4.55383e-06	8.67096e-06	8.57676e-09	5.55691e-08	7.17726e-07	4.73248e-06	5.59596e-09	4.61499e-08	5.68977e-07	2.21639e-06
2294116	Ferruginibacter sp. BO-59	4	33	394	1581	3.69921e-07	1.81013e-06	7.21105e-06	1.18722e-05	4.04186	37.6918	519.344	3452.12	1.40526e-07	8.23289e-07	4.60652e-06	8.83906e-06	5.65451e-09	5.27113e-08	7.26031e-07	4.82423e-06	5.59596e-09	4.61499e-08	5.50803e-07	2.2094e-06
1173021	cyanobacterium PCC 7702	4	33	392	1352	3.69921e-07	1.81013e-06	7.17445e-06	1.01525e-05	5.84184	40.5976	537.541	3193.54	2.03108e-07	8.8676e-07	4.76793e-06	8.17698e-06	8.17267e-09	5.67751e-08	7.51471e-07	4.46288e-06	5.59596e-09	4.61499e-08	5.48007e-07	1.88938e-06
2070463	Lysinibacillus sp. SGAir0095	4	33	392	1160	3.69921e-07	1.81013e-06	7.17445e-06	8.71075e-06	4.92119	46.4626	528.589	2884.05	1.71099e-07	1.01487e-06	4.68852e-06	7.38454e-06	6.88468e-09	6.49772e-08	7.38956e-07	4.03038e-06	5.59596e-09	4.61499e-08	5.48007e-07	1.62107e-06
213554	Halomonas campaniensis	4	33	359	1422	3.69921e-07	1.81013e-06	6.57047e-06	1.06782e-05	5.71326	43.8273	578.329	4022.3	1.98637e-07	9.57306e-07	5.12971e-06	1.0299e-05	7.99279e-09	6.12918e-08	8.08491e-07	5.62105e-06	5.59596e-09	4.61499e-08	5.01874e-07	1.9872e-06
2094568	Herpetosiphon llansteffanense	4	33	358	1667	3.69921e-07	1.81013e-06	6.55217e-06	1.2518e-05	7.53691	43.9586	475.855	3501.26	2.62042e-07	9.60174e-07	4.22077e-06	8.96488e-06	1.05441e-08	6.14754e-08	6.65234e-07	4.8929e-06	5.59596e-09	4.61499e-08	5.00476e-07	2.32958e-06
127886	Bacillus hemicellulosilyticus	4	33	354	1281	3.69921e-07	1.81013e-06	6.47896e-06	9.61938e-06	4.12961	40.5665	461.827	2917.92	1.43577e-07	8.86081e-07	4.09635e-06	7.47126e-06	5.77727e-09	5.67316e-08	6.45624e-07	4.07771e-06	5.59596e-09	4.61499e-08	4.94884e-07	1.79016e-06
2049049	Veillonellaceae bacterium	4	33	345	883	3.69921e-07	1.81013e-06	6.31424e-06	6.63069e-06	6.30116	63.8201	767.69	4646.69	2.19077e-07	1.394e-06	6.80932e-06	1.18977e-05	8.81525e-09	8.92513e-08	1.07321e-06	6.49361e-06	5.59596e-09	4.61499e-08	4.82302e-07	1.23397e-06
262005	Winogradskyella epiphytica	4	33	332	975	3.69921e-07	1.81013e-06	6.07632e-06	7.32154e-06	14.9727	121.056	524.381	2622.79	5.20569e-07	2.6442e-06	4.6512e-06	6.7156e-06	2.09467e-08	1.69295e-07	7.33072e-07	3.66528e-06	5.59596e-09	4.61499e-08	4.64128e-07	1.36253e-06
680378	Natranaerovirga hydrolytica	4	33	329	939	3.69921e-07	1.81013e-06	6.02141e-06	7.05121e-06	4.82246	38.8521	448.098	2359.49	1.67666e-07	8.48635e-07	3.97458e-06	6.04143e-06	6.74657e-09	5.43341e-08	6.26431e-07	3.29732e-06	5.59596e-09	4.61499e-08	4.59935e-07	1.31223e-06
331648	Nonlabens spongiae	4	33	328	1013	3.69921e-07	1.81013e-06	6.00311e-06	7.60689e-06	4.4968	38.9043	413.768	2306.28	1.56344e-07	8.49773e-07	3.67007e-06	5.90518e-06	6.29098e-09	5.4407e-08	5.78438e-07	3.22296e-06	5.59596e-09	4.61499e-08	4.58537e-07	1.41564e-06
1395944	Rhizobium smilacinae	4	33	327	1119	3.69921e-07	1.81013e-06	5.98481e-06	8.40287e-06	4.68463	41.4705	465.536	2784.33	1.62874e-07	9.05826e-07	4.12925e-06	7.12922e-06	6.55374e-09	5.79958e-08	6.50809e-07	3.89103e-06	5.59596e-09	4.61499e-08	4.57139e-07	1.56377e-06
412437	Rheinheimera aquimaris	4	33	322	1197	3.69921e-07	1.81013e-06	5.89329e-06	8.9886e-06	4.02793	35.5794	415.773	2638.89	1.40042e-07	7.77149e-07	3.68785e-06	6.75681e-06	5.63503e-09	4.97572e-08	5.81241e-07	3.68777e-06	5.59596e-09	4.61499e-08	4.50149e-07	1.67277e-06
29364	[Clostridium] polysaccharolyticum	4	33	321	1110	3.69921e-07	1.81013e-06	5.87499e-06	8.33529e-06	4.13444	38.9068	411.556	2480.3	1.43746e-07	8.49828e-07	3.65045e-06	6.35075e-06	5.78404e-09	5.44105e-08	5.75346e-07	3.46615e-06	5.59596e-09	4.61499e-08	4.48751e-07	1.55119e-06
1476959	Marinobacterium mangrovicola	4	33	320	1181	3.69921e-07	1.81013e-06	5.85669e-06	8.86845e-06	5.10704	42.3732	441.935	2744.02	1.77561e-07	9.25545e-07	3.91991e-06	7.02601e-06	7.14469e-09	5.92583e-08	6.17815e-07	3.83469e-06	5.59596e-09	4.61499e-08	4.47353e-07	1.65041e-06
292566	Dactylococcopsis salina	4	33	315	1081	3.69921e-07	1.81013e-06	5.76518e-06	8.11752e-06	10.0977	47.3616	438.679	2538.04	3.51075e-07	1.0345e-06	3.89103e-06	6.49859e-06	1.41266e-08	6.62343e-08	6.13263e-07	3.54684e-06	5.59596e-09	4.61499e-08	4.40363e-07	1.51067e-06
1353778	Flavobacterium lacus	4	33	311	1063	3.69921e-07	1.81013e-06	5.69197e-06	7.98236e-06	4.663	40.8642	429.446	2534.97	1.62122e-07	8.92584e-07	3.80914e-06	6.49072e-06	6.52349e-09	5.71479e-08	6.00356e-07	3.54254e-06	5.59596e-09	4.61499e-08	4.34771e-07	1.48551e-06
2578108	Inquilinus sp. KBS0705	4	33	307	1335	3.69921e-07	1.81013e-06	5.61876e-06	1.00249e-05	4.34244	37.8289	399.342	2856.02	1.50977e-07	8.26284e-07	3.54212e-06	7.31277e-06	6.07503e-09	5.29031e-08	5.58272e-07	3.9912e-06	5.59596e-09	4.61499e-08	4.29179e-07	1.86562e-06
435880	Algoriphagus hitonicola	4	33	303	1201	3.69921e-07	1.81013e-06	5.54555e-06	9.01863e-06	4.16373	37.4541	399.507	2703.03	1.44764e-07	8.18097e-07	3.54358e-06	6.92105e-06	5.82501e-09	5.23789e-08	5.58502e-07	3.77741e-06	5.59596e-09	4.61499e-08	4.23587e-07	1.67836e-06
84647	Candidatus Odyssella thessalonicensis	4	33	290	918	3.69921e-07	1.81013e-06	5.30763e-06	6.89351e-06	4.00053	35.1201	367.371	2120.1	1.3909e-07	7.67116e-07	3.25854e-06	5.42847e-06	5.5967e-09	4.91148e-08	5.13577e-07	2.96278e-06	5.59596e-09	4.61499e-08	4.05413e-07	1.28288e-06
935224	Flavobacterium urumqiense	4	33	289	852	3.69921e-07	1.81013e-06	5.28932e-06	6.3979e-06	4.78218	39.0598	410.831	2367.2	1.66266e-07	8.53171e-07	3.64402e-06	6.06116e-06	6.69022e-09	5.46245e-08	5.74332e-07	3.30809e-06	5.59596e-09	4.61499e-08	4.04015e-07	1.19065e-06
2033514	Bacillus sp. AFS088145	4	33	289	839	3.69921e-07	1.81013e-06	5.28932e-06	6.30028e-06	6.37545	50.8042	523.265	3159	2.2166e-07	1.1097e-06	4.6413e-06	8.08855e-06	8.91919e-09	7.10489e-08	7.31512e-07	4.41462e-06	5.59596e-09	4.61499e-08	4.04015e-07	1.17248e-06
1536770	Paenibacillus sp. FSL R5-0345	4	33	286	1119	3.69921e-07	1.81013e-06	5.23442e-06	8.40287e-06	18.23	57.9204	520.403	3585.71	6.33817e-07	1.26514e-06	4.61591e-06	9.18112e-06	2.55036e-08	8.10006e-08	7.27512e-07	5.01092e-06	5.59596e-09	4.61499e-08	3.99822e-07	1.56377e-06
1577895	Leisingera sp. ANG-M1	4	33	279	784	3.69921e-07	1.81013e-06	5.1063e-06	5.88727e-06	5.43712	48.0825	448.492	2282.65	1.89037e-07	1.05025e-06	3.97808e-06	5.84468e-06	7.60647e-09	6.72426e-08	6.26982e-07	3.18994e-06	5.59596e-09	4.61499e-08	3.90036e-07	1.09562e-06
2419842	Virgibacillus sp. Bac332	4	33	278	1029	3.69921e-07	1.81013e-06	5.088e-06	7.72704e-06	4.32879	44.1529	475.776	3034.16	1.50503e-07	9.64418e-07	4.22008e-06	7.7689e-06	6.05593e-09	6.17471e-08	6.65124e-07	4.24015e-06	5.59596e-09	4.61499e-08	3.88638e-07	1.438e-06
1118451	Rhizobium naphthalenivorans	4	33	275	816	3.69921e-07	1.81013e-06	5.03309e-06	6.12757e-06	4.29939	44.5125	414.091	2177.64	1.4948e-07	9.72272e-07	3.67294e-06	5.5758e-06	6.0148e-09	6.225e-08	5.7889e-07	3.04319e-06	5.59596e-09	4.61499e-08	3.84444e-07	1.14034e-06
2562806	Natronospirillum operossus	4	33	268	899	3.69921e-07	1.81013e-06	4.90498e-06	6.75083e-06	4.01797	38.2414	376.893	2100.77	1.39696e-07	8.35294e-07	3.343e-06	5.37898e-06	5.6211e-09	5.34799e-08	5.26888e-07	2.93577e-06	5.59596e-09	4.61499e-08	3.74658e-07	1.25633e-06
83767	Propionivibrio dicarboxylicus	4	33	265	841	3.69921e-07	1.81013e-06	4.85007e-06	6.3153e-06	4.3804	45.4661	401.229	2110.07	1.52297e-07	9.93102e-07	3.55885e-06	5.40278e-06	6.12813e-09	6.35836e-08	5.60908e-07	2.94876e-06	5.59596e-09	4.61499e-08	3.70464e-07	1.17527e-06
2282866	Sporosarcina sp. BI001-red	4	33	260	985	3.69921e-07	1.81013e-06	4.75856e-06	7.39663e-06	14.3071	46.1955	332.314	2169.96	4.97428e-07	1.00903e-06	2.94758e-06	5.55613e-06	2.00155e-08	6.46036e-08	4.64567e-07	3.03246e-06	5.59596e-09	4.61499e-08	3.63474e-07	1.37651e-06
1459637	Candidatus Nitrososphaera evergladensis	4	33	247	814	3.69921e-07	1.81013e-06	4.52063e-06	6.11255e-06	8.58876	54.8922	355.434	1960.41	2.98612e-07	1.19899e-06	3.15265e-06	5.01959e-06	1.20156e-08	7.67659e-08	4.96888e-07	2.73962e-06	5.59596e-09	4.61499e-08	3.453e-07	1.13754e-06
1510573	Rahnella bruchi	4	33	246	952	3.69921e-07	1.81013e-06	4.50233e-06	7.14883e-06	5.14587	41.9642	363.704	2459.55	1.7891e-07	9.16611e-07	3.22601e-06	6.29762e-06	7.19901e-09	5.86863e-08	5.08449e-07	3.43715e-06	5.59596e-09	4.61499e-08	3.43902e-07	1.33039e-06
297318	Paenibacillus rhizosphaerae	4	33	244	891	3.69921e-07	1.81013e-06	4.46573e-06	6.69076e-06	6.82718	56.7352	504.586	3370.81	2.37366e-07	1.23925e-06	4.47562e-06	8.63087e-06	9.55115e-09	7.93432e-08	7.054e-07	4.7106e-06	5.59596e-09	4.61499e-08	3.41106e-07	1.24515e-06
1073996	Halohasta litchfieldiae	4	33	241	643	3.69921e-07	1.81013e-06	4.41082e-06	4.82846e-06	5.16339	41.086	333.74	1660.27	1.7952e-07	8.97427e-07	2.96024e-06	4.25109e-06	7.22353e-09	5.7458e-08	4.66561e-07	2.32018e-06	5.59596e-09	4.61499e-08	3.36913e-07	8.98574e-07
357523	Flavobacterium sp. 11	4	33	239	830	3.69921e-07	1.81013e-06	4.37422e-06	6.2327e-06	120.134	149.923	510.712	2501.83	4.17678e-06	3.27472e-06	4.52995e-06	6.40588e-06	1.68065e-07	2.09665e-07	7.13964e-07	3.49624e-06	5.59596e-09	4.61499e-08	3.34117e-07	1.1599e-06
2169400	Gemmobacter sp. HYN0069	4	33	237	650	3.69921e-07	1.81013e-06	4.33761e-06	4.88103e-06	4.96197	43.5255	348.62	1757.13	1.72517e-07	9.50714e-07	3.09222e-06	4.4991e-06	6.94174e-09	6.08697e-08	4.87362e-07	2.45554e-06	5.59596e-09	4.61499e-08	3.31321e-07	9.08356e-07
2583820	Ruegeria sp. CAU 1488	4	33	233	650	3.69921e-07	1.81013e-06	4.2644e-06	4.88103e-06	6.01203	46.2259	350.662	1720.58	2.09025e-07	1.0097e-06	3.11033e-06	4.40551e-06	8.41076e-09	6.46461e-08	4.90218e-07	2.40447e-06	5.59596e-09	4.61499e-08	3.25729e-07	9.08356e-07
268735	Halonotius pteroides	4	33	223	600	3.69921e-07	1.81013e-06	4.08138e-06	4.50556e-06	5.46698	42.8952	313.568	1558.32	1.90075e-07	9.36947e-07	2.78131e-06	3.99004e-06	7.64824e-09	5.99883e-08	4.38361e-07	2.1777e-06	5.59596e-09	4.61499e-08	3.11749e-07	8.38483e-07
2213021	Meridianimaribacter sp. CL38	4	33	222	710	3.69921e-07	1.81013e-06	4.06308e-06	5.33158e-06	4.02589	42.2933	380.677	2309.21	1.39971e-07	9.23798e-07	3.37656e-06	5.91267e-06	5.63217e-09	5.91464e-08	5.32178e-07	3.22705e-06	5.59596e-09	4.61499e-08	3.10351e-07	9.92204e-07
64602	Natrialba asiatica	4	33	217	644	3.69921e-07	1.81013e-06	3.97157e-06	4.83597e-06	6.79521	51.3372	378.833	1955.57	2.36254e-07	1.12134e-06	3.36021e-06	5.00718e-06	9.50642e-09	7.17942e-08	5.296e-07	2.73285e-06	5.59596e-09	4.61499e-08	3.03361e-07	8.99971e-07
1736403	Arthrobacter sp. Soil764	4	33	216	496	3.69921e-07	1.81013e-06	3.95327e-06	3.7246e-06	4.70543	46.3839	359.65	1631.03	1.63598e-07	1.01315e-06	3.19005e-06	4.1762e-06	6.58285e-09	6.48672e-08	5.02783e-07	2.27931e-06	5.59596e-09	4.61499e-08	3.01963e-07	6.93146e-07
1764273	Rhizobium sp. R339	4	33	209	593	3.69921e-07	1.81013e-06	3.82515e-06	4.453e-06	6.70026	55.1457	420.711	2221.1	2.32953e-07	1.20453e-06	3.73166e-06	5.68708e-06	9.37359e-09	7.71204e-08	5.88145e-07	3.10392e-06	5.59596e-09	4.61499e-08	2.92177e-07	8.287e-07
1761748	Arthrobacter sp. ov407	4	33	199	459	3.69921e-07	1.81013e-06	3.64213e-06	3.44676e-06	5.62237	50.2165	364.044	1569.92	1.95477e-07	1.09686e-06	3.22903e-06	4.01975e-06	7.86563e-09	7.0227e-08	5.08925e-07	2.19392e-06	5.59596e-09	4.61499e-08	2.78197e-07	6.41439e-07
1523427	Novosphingobium sp. AAP93	4	33	195	498	3.69921e-07	1.81013e-06	3.56892e-06	3.73962e-06	5.83013	50.2218	364.519	1669.45	2.02701e-07	1.09698e-06	3.23324e-06	4.2746e-06	8.15628e-09	7.02344e-08	5.0959e-07	2.33301e-06	5.59596e-09	4.61499e-08	2.72606e-07	6.95941e-07
604332	Meiothermus rufus	4	33	194	563	3.69921e-07	1.81013e-06	3.55062e-06	4.22772e-06	4.90126	42.1833	291.312	1424.95	1.70406e-07	9.21397e-07	2.5839e-06	3.64856e-06	6.85681e-09	5.89927e-08	4.07248e-07	1.99133e-06	5.59596e-09	4.61499e-08	2.71208e-07	7.86776e-07
144026	Maricaulis salignorans	4	33	189	533	3.69921e-07	1.81013e-06	3.45911e-06	4.00244e-06	4.59603	39.6902	286.448	1418.5	1.59794e-07	8.6694e-07	2.54076e-06	3.63204e-06	6.42979e-09	5.5506e-08	4.00448e-07	1.98231e-06	5.59596e-09	4.61499e-08	2.64218e-07	7.44852e-07
1806481	Achromobacter sp. 2789STDY5608625	4	33	186	431	3.69921e-07	1.81013e-06	3.4042e-06	3.2365e-06	9.28119	64.9328	444.2	2060.9	3.22687e-07	1.41831e-06	3.94e-06	5.27688e-06	1.29843e-08	9.08075e-08	6.20981e-07	2.88005e-06	5.59596e-09	4.61499e-08	2.60024e-07	6.0231e-07
517722	Citromicrobium sp. JLT1363	4	33	183	433	3.69921e-07	1.81013e-06	3.34929e-06	3.25151e-06	5.84448	41.7414	290.053	1284.32	2.032e-07	9.11745e-07	2.57274e-06	3.28846e-06	8.17637e-09	5.83747e-08	4.05488e-07	1.79479e-06	5.59596e-09	4.61499e-08	2.5583e-07	6.05105e-07
1949083	Salinicola sp. CPA92	4	33	183	397	3.69921e-07	1.81013e-06	3.34929e-06	2.98118e-06	6.10537	52.8257	383.6	1599.9	2.1227e-07	1.15386e-06	3.40249e-06	4.09652e-06	8.54135e-09	7.38759e-08	5.36264e-07	2.23582e-06	5.59596e-09	4.61499e-08	2.5583e-07	5.54796e-07
319706	Mycolicibacterium phocaicum	4	33	178	363	3.69921e-07	1.81013e-06	3.25778e-06	2.72587e-06	9.25821	59.9338	396.303	1700.58	3.21888e-07	1.30911e-06	3.51516e-06	4.3543e-06	1.29521e-08	8.38164e-08	5.54023e-07	2.37652e-06	5.59596e-09	4.61499e-08	2.4884e-07	5.07282e-07
110935	Agreia bicolorata	4	33	177	425	3.69921e-07	1.81013e-06	3.23948e-06	3.19144e-06	6.75031	53.9598	339.441	1555	2.34694e-07	1.17863e-06	3.01081e-06	3.98154e-06	9.44361e-09	7.54619e-08	4.74531e-07	2.17307e-06	5.59596e-09	4.61499e-08	2.47442e-07	5.93925e-07
1523422	Brevundimonas sp. AAP58	4	33	170	422	3.69921e-07	1.81013e-06	3.11137e-06	3.16891e-06	4.85828	44.8989	289.138	1224.4	1.68912e-07	9.80711e-07	2.56462e-06	3.13504e-06	6.79669e-09	6.27903e-08	4.04208e-07	1.71106e-06	5.59596e-09	4.61499e-08	2.37656e-07	5.89733e-07
56463	Xanthomonas codiaei	4	33	167	482	3.69921e-07	1.81013e-06	3.05646e-06	3.61947e-06	14.6882	58.728	330.248	1587.72	5.10678e-07	1.28278e-06	2.92926e-06	4.06532e-06	2.05487e-08	8.213e-08	4.61679e-07	2.21879e-06	5.59596e-09	4.61499e-08	2.33462e-07	6.73581e-07
1679096	Haloarculaceae archaeon HArcel1	4	33	166	403	3.69921e-07	1.81013e-06	3.03816e-06	3.02624e-06	5.12369	45.043	271.047	1199.97	1.78139e-07	9.8386e-07	2.40416e-06	3.0725e-06	7.16799e-09	6.29919e-08	3.78918e-07	1.67693e-06	5.59596e-09	4.61499e-08	2.32064e-07	5.63181e-07
1768772	Sphingomonas sp. CCH9-H8	4	33	162	380	3.69921e-07	1.81013e-06	2.96495e-06	2.85352e-06	7.65618	58.0006	347.388	1480.21	2.66188e-07	1.26689e-06	3.08129e-06	3.79004e-06	1.07109e-08	8.11129e-08	4.8564e-07	2.06855e-06	5.59596e-09	4.61499e-08	2.26472e-07	5.31039e-07
946078	Micromonospora sediminicola	4	33	129	238	3.69921e-07	1.81013e-06	2.36098e-06	1.78721e-06	21.1121	103.035	444.8	1629.87	7.34022e-07	2.25056e-06	3.94532e-06	4.17325e-06	2.95356e-08	1.44093e-07	6.2182e-07	2.2777e-06	5.59596e-09	4.61499e-08	1.80339e-07	3.32598e-07
1897630	Motiliproteus sp. MSK22-1	4	32	440	1882	3.69921e-07	1.75528e-06	8.05295e-06	1.41324e-05	4.96971	35.8707	556.874	3944.84	1.72786e-07	7.83512e-07	4.9394e-06	1.01007e-05	6.95257e-09	5.01646e-08	7.78497e-07	5.5128e-06	5.59596e-09	4.47515e-08	6.1511e-07	2.63004e-06
803	Bartonella quintana	4	32	413	1455	3.69921e-07	1.75528e-06	7.55879e-06	1.0926e-05	58.5411	89.3522	620.443	3718.76	2.03535e-06	1.95169e-06	5.50326e-06	9.52179e-06	8.18984e-08	1.24958e-07	8.67366e-07	5.19686e-06	5.59596e-09	4.47515e-08	5.77365e-07	2.03332e-06
1506994	Butyrivibrio sp. AE3004	4	32	404	1308	3.69921e-07	1.75528e-06	7.39407e-06	9.82213e-06	5.58627	40.5933	537.943	3163.9	1.94222e-07	8.86665e-07	4.77149e-06	8.10108e-06	7.81513e-09	5.6769e-08	7.52033e-07	4.42146e-06	5.59596e-09	4.47515e-08	5.64783e-07	1.82789e-06
355243	Amphritea atlantica	4	32	346	1341	3.69921e-07	1.75528e-06	6.33255e-06	1.00699e-05	5.14571	38.9683	447.026	2891.48	1.78905e-07	8.51172e-07	3.96507e-06	7.40356e-06	7.1988e-09	5.44965e-08	6.24933e-07	4.04076e-06	5.59596e-09	4.47515e-08	4.837e-07	1.87401e-06
1590652	Cohnella kolymensis	4	32	336	1211	3.69921e-07	1.75528e-06	6.14952e-06	9.09373e-06	5.57496	38.2436	430.833	2601.33	1.93829e-07	8.35342e-07	3.82144e-06	6.66065e-06	7.7993e-09	5.3483e-08	6.02294e-07	3.63529e-06	5.59596e-09	4.47515e-08	4.6972e-07	1.69234e-06
258475	Pelotomaculum propionicicum	4	32	323	1105	3.69921e-07	1.75528e-06	5.9116e-06	8.29774e-06	4.49036	35.1093	407.126	2489.55	1.5612e-07	7.6688e-07	3.61116e-06	6.37443e-06	6.28196e-09	4.90997e-08	5.69154e-07	3.47907e-06	5.59596e-09	4.47515e-08	4.51547e-07	1.54421e-06
419940	Hyunsoonleella jejuensis	4	32	319	1021	3.69921e-07	1.75528e-06	5.83839e-06	7.66697e-06	4.04179	39.2592	439.626	2524.93	1.40524e-07	8.57526e-07	3.89943e-06	6.46503e-06	5.65443e-09	5.49034e-08	6.14587e-07	3.52852e-06	5.59596e-09	4.47515e-08	4.45955e-07	1.42682e-06
301302	Roseburia faecis	4	32	317	1202	3.69921e-07	1.75528e-06	5.80178e-06	9.02614e-06	4.65075	43.7115	503.438	3317.16	1.61696e-07	9.54777e-07	4.46543e-06	8.4935e-06	6.50634e-09	6.11298e-08	7.03795e-07	4.63563e-06	5.59596e-09	4.47515e-08	4.43159e-07	1.67976e-06
37482	Laceyella sacchari	4	32	315	1229	3.69921e-07	1.75528e-06	5.76518e-06	9.22889e-06	5.19742	40.4202	454.145	3087.94	1.80703e-07	8.82885e-07	4.02821e-06	7.90658e-06	7.27114e-09	5.6527e-08	6.34884e-07	4.3153e-06	5.59596e-09	4.47515e-08	4.40363e-07	1.71749e-06
1794912	Anaerosporomusa subterranea	4	32	313	1204	3.69921e-07	1.75528e-06	5.72858e-06	9.04116e-06	4.27776	34.4187	382.032	2585.04	1.48728e-07	7.51796e-07	3.38858e-06	6.61892e-06	5.98454e-09	4.81339e-08	5.34072e-07	3.61251e-06	5.59596e-09	4.47515e-08	4.37567e-07	1.68256e-06
2071609	Alteromonas oceani	4	32	312	1281	3.69921e-07	1.75528e-06	5.71027e-06	9.61938e-06	4.42223	36.4883	417.279	2903.44	1.53751e-07	7.97002e-07	3.70122e-06	7.4342e-06	6.18665e-09	5.10283e-08	5.83347e-07	4.05748e-06	5.59596e-09	4.47515e-08	4.36169e-07	1.79016e-06
561440	Lysinibacillus sinduriensis	4	32	309	1238	3.69921e-07	1.75528e-06	5.65537e-06	9.29648e-06	29.8735	57.636	410.632	2707.41	1.03864e-06	1.25892e-06	3.64225e-06	6.93227e-06	4.17927e-08	8.0603e-08	5.74054e-07	3.78353e-06	5.59596e-09	4.47515e-08	4.31975e-07	1.73007e-06
470815	Paraliobacillus quinghaiensis	4	32	306	975	3.69921e-07	1.75528e-06	5.60046e-06	7.32154e-06	4.51461	35.9937	425.69	2380.66	1.56963e-07	7.86198e-07	3.77582e-06	6.09562e-06	6.31589e-09	5.03365e-08	5.95105e-07	3.3269e-06	5.59596e-09	4.47515e-08	4.27781e-07	1.36253e-06
369791	Mesonia mobilis	4	32	305	894	3.69921e-07	1.75528e-06	5.58216e-06	6.71329e-06	4.882	36.7965	410.684	2371.53	1.69736e-07	8.03734e-07	3.64272e-06	6.07226e-06	6.82986e-09	5.14593e-08	5.74127e-07	3.31415e-06	5.59596e-09	4.47515e-08	4.26383e-07	1.24934e-06
1678131	Pseudorhodobacter psychrotolerans	4	32	303	970	3.69921e-07	1.75528e-06	5.54555e-06	7.28399e-06	4.61774	37.7332	408.023	2374.78	1.60549e-07	8.24193e-07	3.61911e-06	6.08057e-06	6.46017e-09	5.27692e-08	5.70406e-07	3.31869e-06	5.59596e-09	4.47515e-08	4.23587e-07	1.35555e-06
645616	Eoetvoesia caeni	4	32	280	894	3.69921e-07	1.75528e-06	5.1246e-06	6.71329e-06	4.67087	37.154	387.779	2177.78	1.62396e-07	8.11544e-07	3.43955e-06	5.57614e-06	6.53449e-09	5.19593e-08	5.42106e-07	3.04338e-06	5.59596e-09	4.47515e-08	3.91434e-07	1.24934e-06
2201272	Comamonas sp. lk	4	32	265	869	3.69921e-07	1.75528e-06	4.85007e-06	6.52556e-06	5.41909	41.5416	382.736	2178.44	1.8841e-07	9.0738e-07	3.39482e-06	5.57783e-06	7.58124e-09	5.80952e-08	5.35056e-07	3.0443e-06	5.59596e-09	4.47515e-08	3.70464e-07	1.2144e-06
1101402	Flavobacterium aciduliphilum	4	32	265	803	3.69921e-07	1.75528e-06	4.85007e-06	6.02994e-06	5.3273	43.2389	360.591	1935.18	1.85218e-07	9.44454e-07	3.1984e-06	4.95499e-06	7.45283e-09	6.04689e-08	5.04097e-07	2.70436e-06	5.59596e-09	4.47515e-08	3.70464e-07	1.12217e-06
2099786	Ruegeria sp. NKC1-1	4	32	261	995	3.69921e-07	1.75528e-06	4.77686e-06	7.47172e-06	4.32624	37.5397	339.084	2157.82	1.50414e-07	8.19968e-07	3.00764e-06	5.52503e-06	6.05236e-09	5.24987e-08	4.74032e-07	3.01549e-06	5.59596e-09	4.47515e-08	3.64872e-07	1.39048e-06
2502780	Flaviaesturariibacter sp. 17J68-12	4	32	260	918	3.69921e-07	1.75528e-06	4.75856e-06	6.89351e-06	4.67126	38.7099	380.55	2135.53	1.6241e-07	8.45528e-07	3.37543e-06	5.46797e-06	6.53504e-09	5.41351e-08	5.32e-07	2.98434e-06	5.59596e-09	4.47515e-08	3.63474e-07	1.28288e-06
1354722	Roseovarius sp. MCTG156(2b)	4	32	256	896	3.69921e-07	1.75528e-06	4.68535e-06	6.72831e-06	5.40752	42.6344	374.857	2215.68	1.88008e-07	9.3125e-07	3.32494e-06	5.67319e-06	7.56506e-09	5.96235e-08	5.24041e-07	3.09634e-06	5.59596e-09	4.47515e-08	3.57882e-07	1.25213e-06
911205	Eilatimonas milleporae	4	32	253	950	3.69921e-07	1.75528e-06	4.63045e-06	7.13381e-06	5.08159	39.2094	344.346	2120.04	1.76676e-07	8.56438e-07	3.05431e-06	5.42831e-06	7.10909e-09	5.48337e-08	4.81387e-07	2.96269e-06	5.59596e-09	4.47515e-08	3.53688e-07	1.3276e-06
2565560	Rhodococcus sp. PAMC28707	4	32	253	805	3.69921e-07	1.75528e-06	4.63045e-06	6.04496e-06	4.77514	40.4484	370.734	2076.8	1.66021e-07	8.83501e-07	3.28837e-06	5.31759e-06	6.68037e-09	5.65664e-08	5.18278e-07	2.90226e-06	5.59596e-09	4.47515e-08	3.53688e-07	1.12496e-06
796379	Kangiella spongicola	4	32	248	875	3.69921e-07	1.75528e-06	4.53894e-06	6.57061e-06	13.6453	48.7897	344.068	2023.74	4.74417e-07	1.0657e-06	3.05184e-06	5.18173e-06	1.90896e-08	6.82316e-08	4.81e-07	2.82811e-06	5.59596e-09	4.47515e-08	3.46698e-07	1.22279e-06
224999	Tepidanaerobacter syntrophicus	4	32	243	779	3.69921e-07	1.75528e-06	4.44742e-06	5.84972e-06	4.47965	37.5754	325.381	1892.62	1.55748e-07	8.20746e-07	2.88609e-06	4.846e-06	6.26698e-09	5.25485e-08	4.54875e-07	2.64488e-06	5.59596e-09	4.47515e-08	3.39708e-07	1.08863e-06
2500533	Pseudorhodobacter sp. S12M18	4	32	242	884	3.69921e-07	1.75528e-06	4.42912e-06	6.6382e-06	4.6091	36.9822	324.243	1959.49	1.60248e-07	8.07791e-07	2.876e-06	5.01722e-06	6.44807e-09	5.17191e-08	4.53284e-07	2.73833e-06	5.59596e-09	4.47515e-08	3.38311e-07	1.23536e-06
186196	Rhodococcus sp. DK17	4	32	242	561	3.69921e-07	1.75528e-06	4.42912e-06	4.2127e-06	11.0297	68.8258	591.835	2688.76	3.8348e-07	1.50334e-06	5.24951e-06	6.88451e-06	1.54305e-08	9.62518e-08	8.27372e-07	3.75747e-06	5.59596e-09	4.47515e-08	3.38311e-07	7.83981e-07
2508306	Leisingera sp. NJS201	4	32	240	734	3.69921e-07	1.75528e-06	4.39252e-06	5.51181e-06	4.52649	41.6641	397.138	2148.64	1.57376e-07	9.10056e-07	3.52257e-06	5.50155e-06	6.3325e-09	5.82666e-08	5.5519e-07	3.00267e-06	5.59596e-09	4.47515e-08	3.35515e-07	1.02574e-06
2509004	Apibacter sp. G8	4	32	237	542	3.69921e-07	1.75528e-06	4.33761e-06	4.07003e-06	7.33719	43.5304	417.579	2020.95	2.55098e-07	9.50821e-07	3.70387e-06	5.1746e-06	1.02646e-08	6.08766e-08	5.83765e-07	2.82423e-06	5.59596e-09	4.47515e-08	3.31321e-07	7.57429e-07
1922220	Loktanella sp. Alg231-35	4	32	235	833	3.69921e-07	1.75528e-06	4.30101e-06	6.25522e-06	4.4588	36.3461	306.155	1867.89	1.55023e-07	7.93895e-07	2.71556e-06	4.78268e-06	6.23782e-09	5.08294e-08	4.27998e-07	2.61032e-06	5.59596e-09	4.47515e-08	3.28525e-07	1.16409e-06
1793724	Dictyoglomus sp. ob1-4	4	32	232	563	3.69921e-07	1.75528e-06	4.2461e-06	4.22772e-06	4.57013	39.8219	331.668	1561.26	1.58893e-07	8.69817e-07	2.94186e-06	3.99757e-06	6.39356e-09	5.56902e-08	4.63665e-07	2.18182e-06	5.59596e-09	4.47515e-08	3.24331e-07	7.86776e-07
148448	Halobiforma haloterrestris	4	32	231	524	3.69921e-07	1.75528e-06	4.2278e-06	3.93486e-06	9.65013	56.0387	427.677	1761.55	3.35514e-07	1.22404e-06	3.79345e-06	4.5104e-06	1.35004e-08	7.83692e-08	5.97883e-07	2.46171e-06	5.59596e-09	4.47515e-08	3.22933e-07	7.32275e-07
1685379	Ruegeria marisrubri	4	32	227	659	3.69921e-07	1.75528e-06	4.15459e-06	4.94861e-06	5.72511	39.4699	332.729	1680.67	1.99049e-07	8.62128e-07	2.95126e-06	4.30331e-06	8.00936e-09	5.5198e-08	4.65147e-07	2.34869e-06	5.59596e-09	4.47515e-08	3.17341e-07	9.20933e-07
1873716	Hyphomonas sp. CACIAM 19H1	4	32	225	633	3.69921e-07	1.75528e-06	4.11799e-06	4.75337e-06	4.05361	44.2348	367.823	1897.84	1.40935e-07	9.66205e-07	3.26255e-06	4.85936e-06	5.67096e-09	6.18616e-08	5.14208e-07	2.65217e-06	5.59596e-09	4.47515e-08	3.14545e-07	8.84599e-07
1610703	Arthrobacter sp. SPG23	4	32	224	541	3.69921e-07	1.75528e-06	4.09968e-06	4.06252e-06	4.84916	53.9029	399.311	1798.67	1.68595e-07	1.17738e-06	3.54184e-06	4.60544e-06	6.78392e-09	7.53823e-08	5.58228e-07	2.51359e-06	5.59596e-09	4.47515e-08	3.13147e-07	7.56032e-07
1472765	Peptoniphilus obesi	4	32	222	450	3.69921e-07	1.75528e-06	4.06308e-06	3.37917e-06	7.1068	48.1236	374.686	1546.14	2.47088e-07	1.05115e-06	3.32342e-06	3.95885e-06	9.94234e-09	6.73e-08	5.23803e-07	2.16068e-06	5.59596e-09	4.47515e-08	3.10351e-07	6.28862e-07
1357915	Arthrobacter sp. QXT-31	4	32	220	561	3.69921e-07	1.75528e-06	4.02647e-06	4.2127e-06	6.7716	51.5629	422.721	1938.3	2.35434e-07	1.12627e-06	3.74948e-06	4.96298e-06	9.47339e-09	7.21098e-08	5.90954e-07	2.70872e-06	5.59596e-09	4.47515e-08	3.07555e-07	7.83981e-07
1735679	Sphingomonas sp. Leaf208	4	32	219	519	3.69921e-07	1.75528e-06	4.00817e-06	3.89731e-06	5.43257	51.7264	399.095	1757.24	1.88878e-07	1.12984e-06	3.53993e-06	4.49937e-06	7.6001e-09	7.23385e-08	5.57926e-07	2.45569e-06	5.59596e-09	4.47515e-08	3.06157e-07	7.25288e-07
569882	Salinihabitans flavidus	4	32	218	682	3.69921e-07	1.75528e-06	3.98987e-06	5.12132e-06	4.09741	40.8941	346.825	1776.55	1.42458e-07	8.93237e-07	3.0763e-06	4.54881e-06	5.73224e-09	5.71897e-08	4.84854e-07	2.48268e-06	5.59596e-09	4.47515e-08	3.04759e-07	9.53075e-07
309806	Sulfurihydrogenibium azorense	4	32	215	507	3.69921e-07	1.75528e-06	3.93496e-06	3.8072e-06	4.30243	38.1908	306.865	1383.71	1.49586e-07	8.34189e-07	2.72186e-06	3.54297e-06	6.01905e-09	5.34092e-08	4.28991e-07	1.9337e-06	5.59596e-09	4.47515e-08	3.00565e-07	7.08518e-07
1287720	Nioella nitratireducens	4	32	212	627	3.69921e-07	1.75528e-06	3.88006e-06	4.70831e-06	5.24122	38.8225	315.088	1638.21	1.82226e-07	8.47987e-07	2.79479e-06	4.19461e-06	7.33241e-09	5.42926e-08	4.40485e-07	2.28936e-06	5.59596e-09	4.47515e-08	2.96371e-07	8.76214e-07
2109689	Clostridiales bacterium Choco116	4	32	204	628	3.69921e-07	1.75528e-06	3.73364e-06	4.71582e-06	5.47127	40.7402	314.978	1718.84	1.90224e-07	8.89874e-07	2.79382e-06	4.40106e-06	7.65425e-09	5.69744e-08	4.40332e-07	2.40204e-06	5.59596e-09	4.47515e-08	2.85187e-07	8.77612e-07
1855729	Pseudomonas sp. KK4	4	32	203	665	3.69921e-07	1.75528e-06	3.71534e-06	4.99367e-06	5.91027	42.3572	327.517	1935.01	2.05487e-07	9.25194e-07	2.90504e-06	4.95454e-06	8.2684e-09	5.92358e-08	4.57862e-07	2.70412e-06	5.59596e-09	4.47515e-08	2.83789e-07	9.29318e-07
1312954	Arthrobacter sp. Br18	4	32	202	519	3.69921e-07	1.75528e-06	3.69704e-06	3.89731e-06	5.40409	45.2701	326.601	1492.61	1.87888e-07	9.8882e-07	2.89691e-06	3.82179e-06	7.56026e-09	6.33095e-08	4.56581e-07	2.08588e-06	5.59596e-09	4.47515e-08	2.82391e-07	7.25288e-07
1211806	Novosphingobium kunmingense	4	32	201	471	3.69921e-07	1.75528e-06	3.67873e-06	3.53687e-06	4.79752	41.5841	323.833	1427.89	1.66799e-07	9.08308e-07	2.87236e-06	3.65608e-06	6.71167e-09	5.81547e-08	4.52712e-07	1.99543e-06	5.59596e-09	4.47515e-08	2.80993e-07	6.58209e-07
497724	Campylobacter subantarcticus	4	32	200	495	3.69921e-07	1.75528e-06	3.66043e-06	3.71709e-06	5.19988	42.2378	368.586	1919.25	1.80788e-07	9.22586e-07	3.26931e-06	4.91421e-06	7.27457e-09	5.90688e-08	5.15275e-07	2.6821e-06	5.59596e-09	4.47515e-08	2.79595e-07	6.91748e-07
2545755	Erythrobacter sp. GH3-15	4	32	198	537	3.69921e-07	1.75528e-06	3.62383e-06	4.03248e-06	5.11346	41.6757	310.851	1486.64	1.77784e-07	9.10309e-07	2.75721e-06	3.80651e-06	7.15367e-09	5.82828e-08	4.34562e-07	2.07754e-06	5.59596e-09	4.47515e-08	2.768e-07	7.50442e-07
314254	Oceanicaulis sp. HTCC2633	4	32	193	512	3.69921e-07	1.75528e-06	3.53232e-06	3.84475e-06	5.27638	40.5198	297.105	1460.93	1.83448e-07	8.85061e-07	2.63529e-06	3.74067e-06	7.3816e-09	5.66663e-08	4.15346e-07	2.0416e-06	5.59596e-09	4.47515e-08	2.6981e-07	7.15505e-07
2019569	Alcanivorax mobilis	4	32	191	528	3.69921e-07	1.75528e-06	3.49571e-06	3.9649e-06	4.91364	47.2076	335.653	1662.19	1.70837e-07	1.03114e-06	2.9772e-06	4.256e-06	6.87413e-09	6.60191e-08	4.69235e-07	2.32286e-06	5.59596e-09	4.47515e-08	2.67014e-07	7.37865e-07
1736590	Acidovorax sp. Root70	4	32	175	441	3.69921e-07	1.75528e-06	3.20288e-06	3.31159e-06	6.40559	53.6083	321.004	1620.81	2.22708e-07	1.17095e-06	2.84727e-06	4.15003e-06	8.96135e-09	7.49704e-08	4.48756e-07	2.26503e-06	5.59596e-09	4.47515e-08	2.44646e-07	6.16285e-07
2294117	Hydrogenophaga sp. LA-38	4	32	170	354	3.69921e-07	1.75528e-06	3.11137e-06	2.65828e-06	9.48169	66.8907	373.042	1392.38	3.29657e-07	1.46107e-06	3.30883e-06	3.56515e-06	1.32648e-08	9.35456e-08	5.21504e-07	1.94581e-06	5.59596e-09	4.47515e-08	2.37656e-07	4.94705e-07
1961707	Gordonia sp. i37	4	32	166	447	3.69921e-07	1.75528e-06	3.03816e-06	3.35664e-06	9.16848	67.44	430.283	2026.89	3.18768e-07	1.47307e-06	3.81656e-06	5.18981e-06	1.28266e-08	9.43136e-08	6.01526e-07	2.83253e-06	5.59596e-09	4.47515e-08	2.32064e-07	6.2467e-07
2267262	Tepidimonas sp. SPSP-6	4	32	165	353	3.69921e-07	1.75528e-06	3.01986e-06	2.65077e-06	5.32144	46.1986	279.301	1083.62	1.85015e-07	1.0091e-06	2.47737e-06	2.77459e-06	7.44464e-09	6.46079e-08	3.90456e-07	1.51433e-06	5.59596e-09	4.47515e-08	2.30666e-07	4.93307e-07
2589961	Mesorhizobium sp. B2-3-2	4	32	158	476	3.69921e-07	1.75528e-06	2.89174e-06	3.57441e-06	4.91527	43.773	292.603	1593.3	1.70893e-07	9.5612e-07	2.59536e-06	4.0796e-06	6.87641e-09	6.12158e-08	4.09053e-07	2.22658e-06	5.59596e-09	4.47515e-08	2.2088e-07	6.65196e-07
2572921	Haloprofundus sp. MHR1	4	32	153	327	3.69921e-07	1.75528e-06	2.80023e-06	2.45553e-06	8.59787	58.9795	306.903	1172.25	2.98929e-07	1.28827e-06	2.72219e-06	3.00152e-06	1.20283e-08	8.24818e-08	4.29043e-07	1.63819e-06	5.59596e-09	4.47515e-08	2.13891e-07	4.56973e-07
2496770	Mesorhizobium sp. M5C.F.Ca.IN.020.29.1.1	4	32	150	482	3.69921e-07	1.75528e-06	2.74532e-06	3.61947e-06	7.93235	53.46	378.231	2136.91	2.7579e-07	1.16771e-06	3.35487e-06	5.47152e-06	1.10973e-08	7.47629e-08	5.28759e-07	2.98628e-06	5.59596e-09	4.47515e-08	2.09697e-07	6.73581e-07
1688404	Pseudonocardia sp. EC080610-09	4	32	138	280	3.69921e-07	1.75528e-06	2.5257e-06	2.1026e-06	23.3888	110.268	540.313	1844.38	8.13176e-07	2.40856e-06	4.79251e-06	4.7225e-06	3.27206e-08	1.54208e-07	7.55345e-07	2.57747e-06	5.59596e-09	4.47515e-08	1.92921e-07	3.91292e-07
2512126	Variovorax sp. BK370	4	32	134	263	3.69921e-07	1.75528e-06	2.45249e-06	1.97494e-06	14.1803	83.2385	447.712	1908.38	4.93019e-07	1.81815e-06	3.97115e-06	4.88635e-06	1.98381e-08	1.16408e-07	6.25891e-07	2.6669e-06	5.59596e-09	4.47515e-08	1.87329e-07	3.67535e-07
501496	Porphyromonas bennonis	4	32	133	451	3.69921e-07	1.75528e-06	2.43419e-06	3.38668e-06	5.03361	36.7472	197.646	1196.81	1.75007e-07	8.02656e-07	1.75309e-06	3.0644e-06	7.04196e-09	5.13903e-08	2.76304e-07	1.67251e-06	5.59596e-09	4.47515e-08	1.85931e-07	6.30259e-07
1703939	Streptomyces sp. CB02115	4	32	110	200	3.69921e-07	1.75528e-06	2.01324e-06	1.50185e-06	14.8614	88.5021	415.692	1605.16	5.16699e-07	1.93312e-06	3.68714e-06	4.10996e-06	2.0791e-08	1.23769e-07	5.81129e-07	2.24316e-06	5.59596e-09	4.47515e-08	1.53778e-07	2.79494e-07
176292	Lactobacillus malefermentans	4	31	470	1769	3.69921e-07	1.70042e-06	8.60201e-06	1.32839e-05	4.93511	37.4735	602.434	3870.43	1.71583e-07	8.18522e-07	5.34352e-06	9.91013e-06	6.90416e-09	5.24061e-08	8.42189e-07	5.40881e-06	5.59596e-09	4.3353e-08	6.57049e-07	2.47213e-06
104101	Acetobacter indonesiensis	4	31	423	1827	3.69921e-07	1.70042e-06	7.74181e-06	1.37194e-05	15.3773	53.9708	666.091	4868.7	5.34636e-07	1.17887e-06	5.90815e-06	1.24662e-05	2.15127e-08	7.54773e-08	9.3118e-07	6.80387e-06	5.59596e-09	4.3353e-08	5.91344e-07	2.55318e-06
1843235	Pedobacter psychrotolerans	4	31	394	1542	3.69921e-07	1.70042e-06	7.21105e-06	1.15793e-05	4.72517	35.8651	526.317	3591.4	1.64284e-07	7.8339e-07	4.66837e-06	9.19568e-06	6.61046e-09	5.01568e-08	7.3578e-07	5.01887e-06	5.59596e-09	4.3353e-08	5.50803e-07	2.1549e-06
1216008	Amphibacillus jilinensis	4	31	392	1257	3.69921e-07	1.70042e-06	7.17445e-06	9.43915e-06	4.161	34.5469	503.337	2909.37	1.44669e-07	7.54597e-07	4.46454e-06	7.44938e-06	5.8212e-09	4.83133e-08	7.03653e-07	4.06577e-06	5.59596e-09	4.3353e-08	5.48007e-07	1.75662e-06
2520507	Shewanella sp. D4-2	4	31	378	1398	3.69921e-07	1.70042e-06	6.91822e-06	1.0498e-05	4.37771	34.3535	472.575	3080.79	1.52203e-07	7.50373e-07	4.19168e-06	7.8883e-06	6.12437e-09	4.80428e-08	6.60649e-07	4.30532e-06	5.59596e-09	4.3353e-08	5.28435e-07	1.95366e-06
82654	Pseudanabaena sp. PCC 7367	4	31	373	1494	3.69921e-07	1.70042e-06	6.8267e-06	1.12189e-05	6.58755	40.2177	478.522	3213.96	2.29035e-07	8.78461e-07	4.24444e-06	8.22928e-06	9.21591e-09	5.62437e-08	6.68963e-07	4.49142e-06	5.59596e-09	4.3353e-08	5.21446e-07	2.08782e-06
169050	Gelidibacter mesophilus	4	31	369	1188	3.69921e-07	1.70042e-06	6.7535e-06	8.92101e-06	6.22494	85.9003	544.743	2953.03	2.16428e-07	1.87629e-06	4.8318e-06	7.56117e-06	8.70863e-09	1.2013e-07	7.61538e-07	4.12678e-06	5.59596e-09	4.3353e-08	5.15854e-07	1.6602e-06
1333	Streptococcus criceti	4	31	359	1200	3.69921e-07	1.70042e-06	6.57047e-06	9.01113e-06	4.43006	35.2529	465.628	2867.52	1.54024e-07	7.70017e-07	4.13007e-06	7.34221e-06	6.19761e-09	4.93006e-08	6.50938e-07	4.00727e-06	5.59596e-09	4.3353e-08	5.01874e-07	1.67697e-06
120962	Roseiflexus castenholzii	4	31	357	1238	3.69921e-07	1.70042e-06	6.53387e-06	9.29648e-06	4.70121	37.2262	491.214	2782.03	1.63451e-07	8.13119e-07	4.35701e-06	7.12333e-06	6.57694e-09	5.20602e-08	6.86706e-07	3.88781e-06	5.59596e-09	4.3353e-08	4.99078e-07	1.73007e-06
1120679	Paenibacillus sp. LC231	4	31	338	1338	3.69921e-07	1.70042e-06	6.18613e-06	1.00474e-05	4.48345	41.926	519.467	3699.12	1.5588e-07	9.15777e-07	4.60762e-06	9.47151e-06	6.2723e-09	5.86329e-08	7.26204e-07	5.16942e-06	5.59596e-09	4.3353e-08	4.72516e-07	1.86982e-06
641691	Pricia antarctica	4	31	321	1395	3.69921e-07	1.70042e-06	5.87499e-06	1.04754e-05	4.38103	66.298	435.412	2953.08	1.52319e-07	1.44813e-06	3.86205e-06	7.56128e-06	6.12902e-09	9.27167e-08	6.08696e-07	4.12684e-06	5.59596e-09	4.3353e-08	4.48751e-07	1.94947e-06
646534	Grimontia marina	4	31	311	1244	3.69921e-07	1.70042e-06	5.69197e-06	9.34153e-06	16.5986	48.9622	444.381	3026.04	5.77098e-07	1.06947e-06	3.94161e-06	7.74811e-06	2.32213e-08	6.84729e-08	6.21235e-07	4.22881e-06	5.59596e-09	4.3353e-08	4.34771e-07	1.73845e-06
311334	Chryseobacterium taeanense	4	31	294	1022	3.69921e-07	1.70042e-06	5.38083e-06	7.67448e-06	4.3547	37.7108	421.607	2649.02	1.51403e-07	8.23705e-07	3.7396e-06	6.78274e-06	6.09218e-09	5.2738e-08	5.89397e-07	3.70192e-06	5.59596e-09	4.3353e-08	4.11005e-07	1.42822e-06
540500	Psychrobacter lutiphocae	4	31	294	933	3.69921e-07	1.70042e-06	5.38083e-06	7.00615e-06	6.96557	39.0405	384.554	2141.31	2.42177e-07	8.5275e-07	3.41095e-06	5.48277e-06	9.74475e-09	5.45975e-08	5.37598e-07	2.99242e-06	5.59596e-09	4.3353e-08	4.11005e-07	1.30384e-06
943830	Tardiphaga robiniae	4	31	264	838	3.69921e-07	1.70042e-06	4.83177e-06	6.29277e-06	4.28491	47.5711	437.196	2524.91	1.48977e-07	1.03908e-06	3.87788e-06	6.46496e-06	5.99455e-09	6.65274e-08	6.11191e-07	3.52849e-06	5.59596e-09	4.3353e-08	3.69066e-07	1.17108e-06
270374	Marinobacter sp. ELB17	4	31	261	968	3.69921e-07	1.70042e-06	4.77686e-06	7.26897e-06	4.56218	36.7564	374.952	2411.39	1.58617e-07	8.02858e-07	3.32578e-06	6.17431e-06	6.38243e-09	5.14032e-08	5.24175e-07	3.36985e-06	5.59596e-09	4.3353e-08	3.64872e-07	1.35275e-06
425504	Pseudomonas guineae	4	31	252	780	3.69921e-07	1.70042e-06	4.61214e-06	5.85723e-06	4.011	35.5967	356.626	1927.7	1.39453e-07	7.77528e-07	3.16323e-06	4.93583e-06	5.61134e-09	4.97815e-08	4.98555e-07	2.6939e-06	5.59596e-09	4.3353e-08	3.5229e-07	1.09003e-06
2315	Methanoplanus limicola	4	31	247	1047	3.69921e-07	1.70042e-06	4.52063e-06	7.86221e-06	6.37746	35.0724	369.401	2321.96	2.2173e-07	7.66074e-07	3.27654e-06	5.94533e-06	8.922e-09	4.90481e-08	5.16414e-07	3.24488e-06	5.59596e-09	4.3353e-08	3.453e-07	1.46315e-06
1577904	Ruegeria sp. ANG-S4	4	31	241	998	3.69921e-07	1.70042e-06	4.41082e-06	7.49425e-06	4.21847	34.2834	322.036	2151.33	1.46667e-07	7.4884e-07	2.85642e-06	5.50842e-06	5.9016e-09	4.79447e-08	4.50199e-07	3.00642e-06	5.59596e-09	4.3353e-08	3.36913e-07	1.39468e-06
1258	Peptoniphilus asaccharolyticus	4	31	233	621	3.69921e-07	1.70042e-06	4.2644e-06	4.66326e-06	4.27837	34.9479	326.892	1641.22	1.4875e-07	7.63355e-07	2.89949e-06	4.2023e-06	5.9854e-09	4.8874e-08	4.56987e-07	2.29355e-06	5.59596e-09	4.3353e-08	3.25729e-07	8.6783e-07
2109915	Simplicispira suum	4	31	232	648	3.69921e-07	1.70042e-06	4.2461e-06	4.86601e-06	5.35306	39.8296	349.012	1734.45	1.86114e-07	8.69986e-07	3.09569e-06	4.44101e-06	7.48887e-09	5.57011e-08	4.87911e-07	2.42384e-06	5.59596e-09	4.3353e-08	3.24331e-07	9.05561e-07
1287243	Mesorhizobium sp. LNHC232B00	4	31	229	555	3.69921e-07	1.70042e-06	4.19119e-06	4.16765e-06	7.00729	52.5323	421.415	2049.06	2.43628e-07	1.14745e-06	3.7379e-06	5.24657e-06	9.80313e-09	7.34656e-08	5.89128e-07	2.8635e-06	5.59596e-09	4.3353e-08	3.20137e-07	7.75596e-07
1121276	Chitinilyticum litopenaei	4	31	227	618	3.69921e-07	1.70042e-06	4.15459e-06	4.64073e-06	14.0794	47.816	341.507	1629.16	4.89509e-07	1.04443e-06	3.02913e-06	4.17144e-06	1.96969e-08	6.68699e-08	4.7742e-07	2.27671e-06	5.59596e-09	4.3353e-08	3.17341e-07	8.63637e-07
712212	Capnocytophaga sp. oral taxon 326	4	31	225	687	3.69921e-07	1.70042e-06	4.11799e-06	5.15887e-06	14.7194	49.3984	368.538	2081.72	5.11762e-07	1.07899e-06	3.26889e-06	5.33019e-06	2.05923e-08	6.90828e-08	5.15207e-07	2.90914e-06	5.59596e-09	4.3353e-08	3.14545e-07	9.60063e-07
1949081	Salinicola sp. CPA60	4	31	224	678	3.69921e-07	1.70042e-06	4.09968e-06	5.09129e-06	4.95054	36.8442	318.585	1805.5	1.72119e-07	8.04776e-07	2.82581e-06	4.62293e-06	6.92575e-09	5.1526e-08	4.45375e-07	2.52313e-06	5.59596e-09	4.3353e-08	3.13147e-07	9.47485e-07
665792	Paenibacillus sp. D9	4	31	223	642	3.69921e-07	1.70042e-06	4.08138e-06	4.82095e-06	15.4136	60.1248	475.775	2493.23	5.35896e-07	1.31329e-06	4.22007e-06	6.38386e-06	2.15634e-08	8.40835e-08	6.65122e-07	3.48422e-06	5.59596e-09	4.3353e-08	3.11749e-07	8.97176e-07
1842533	Acidovorax sp. RAC01	4	31	221	567	3.69921e-07	1.70042e-06	4.04478e-06	4.25776e-06	6.47418	48.5587	353.663	1650.57	2.25093e-07	1.06065e-06	3.13695e-06	4.22625e-06	9.05731e-09	6.79086e-08	4.94412e-07	2.30663e-06	5.59596e-09	4.3353e-08	3.08953e-07	7.92366e-07
29344	Caloramator fervidus	4	31	220	512	3.69921e-07	1.70042e-06	4.02647e-06	3.84475e-06	4.43846	36.337	332.379	1520.21	1.54316e-07	7.93698e-07	2.94816e-06	3.89247e-06	6.20936e-09	5.08167e-08	4.64658e-07	2.12446e-06	5.59596e-09	4.3353e-08	3.07555e-07	7.15505e-07
2560056	Bradyrhizobium sp. CNPSo 3424	4	31	212	528	3.69921e-07	1.70042e-06	3.88006e-06	3.9649e-06	7.90519	63.0267	483.55	2480.61	2.74846e-07	1.37667e-06	4.28903e-06	6.35154e-06	1.10593e-08	8.81417e-08	6.75991e-07	3.46658e-06	5.59596e-09	4.3353e-08	2.96371e-07	7.37865e-07
2033494	Bacillus sp. AFS029533	4	31	208	534	3.69921e-07	1.70042e-06	3.80685e-06	4.00995e-06	14.4931	61.4364	499.352	2824.29	5.03894e-07	1.34194e-06	4.4292e-06	7.23152e-06	2.02757e-08	8.59178e-08	6.98083e-07	3.94686e-06	5.59596e-09	4.3353e-08	2.90779e-07	7.4625e-07
199136	Arthrobacter koreensis	4	31	208	526	3.69921e-07	1.70042e-06	3.80685e-06	3.94988e-06	4.60318	40.8487	326.138	1499.3	1.60043e-07	8.92244e-07	2.89281e-06	3.83891e-06	6.4398e-09	5.71262e-08	4.55934e-07	2.09522e-06	5.59596e-09	4.3353e-08	2.90779e-07	7.3507e-07
1736575	Devosia sp. Root635	4	31	206	542	3.69921e-07	1.70042e-06	3.77024e-06	4.07003e-06	5.10913	38.4796	320.109	1535.76	1.77633e-07	8.40498e-07	2.83933e-06	3.93226e-06	7.14762e-09	5.38131e-08	4.47505e-07	2.14617e-06	5.59596e-09	4.3353e-08	2.87983e-07	7.57429e-07
537601	Mesorhizobium sp. BD68	4	31	200	547	3.69921e-07	1.70042e-06	3.66043e-06	4.10757e-06	4.61417	47.6007	371	1872.13	1.60425e-07	1.03973e-06	3.29073e-06	4.79355e-06	6.45517e-09	6.65688e-08	5.1865e-07	2.61625e-06	5.59596e-09	4.3353e-08	2.79595e-07	7.64417e-07
2461377	Phaeobacter sp. JL2872	4	31	193	532	3.69921e-07	1.70042e-06	3.53232e-06	3.99493e-06	4.86246	41.5792	305.526	1666.86	1.69057e-07	9.08201e-07	2.70998e-06	4.26796e-06	6.80253e-09	5.81478e-08	4.27118e-07	2.32939e-06	5.59596e-09	4.3353e-08	2.6981e-07	7.43455e-07
515814	Nesterenkonia alba	4	31	190	501	3.69921e-07	1.70042e-06	3.47741e-06	3.76214e-06	4.76916	40.3458	282.932	1309.5	1.65813e-07	8.8126e-07	2.50957e-06	3.35295e-06	6.672e-09	5.64229e-08	3.95532e-07	1.82999e-06	5.59596e-09	4.3353e-08	2.65616e-07	7.00133e-07
1853279	Neisseria sp. 10010	4	31	188	374	3.69921e-07	1.70042e-06	3.44081e-06	2.80847e-06	4.27092	38.6818	255.177	1161.94	1.4849e-07	8.44915e-07	2.26339e-06	2.97512e-06	5.97497e-09	5.40959e-08	3.56731e-07	1.62378e-06	5.59596e-09	4.3353e-08	2.6282e-07	5.22654e-07
146826	Halorhabdus utahensis	4	31	187	538	3.69921e-07	1.70042e-06	3.4225e-06	4.03999e-06	6.28258	42.6083	282.827	1422.97	2.18432e-07	9.30678e-07	2.50864e-06	3.64348e-06	8.78926e-09	5.95869e-08	3.95386e-07	1.98856e-06	5.59596e-09	4.3353e-08	2.61422e-07	7.51839e-07
2170577	Rhodobacteraceae bacterium BH-SD16	4	31	176	546	3.69921e-07	1.70042e-06	3.22118e-06	4.10006e-06	5.34094	42.6133	267.031	1422.38	1.85693e-07	9.30789e-07	2.36853e-06	3.64198e-06	7.47192e-09	5.9594e-08	3.73303e-07	1.98774e-06	5.59596e-09	4.3353e-08	2.46044e-07	7.63019e-07
1502850	Sphingopyxis sp. LC81	4	31	175	427	3.69921e-07	1.70042e-06	3.20288e-06	3.20646e-06	6.54969	51.7967	331.154	1492.81	2.27718e-07	1.13138e-06	2.93729e-06	3.82231e-06	9.16294e-09	7.24369e-08	4.62945e-07	2.08616e-06	5.59596e-09	4.3353e-08	2.44646e-07	5.9672e-07
301154	Sphingomonas oligophenolica	4	31	175	423	3.69921e-07	1.70042e-06	3.20288e-06	3.17642e-06	5.4377	43.6326	281.484	1179.4	1.89057e-07	9.53052e-07	2.49673e-06	3.01983e-06	7.60728e-09	6.10194e-08	3.93508e-07	1.64818e-06	5.59596e-09	4.3353e-08	2.44646e-07	5.9113e-07
511662	Sphingomonas japonica	4	31	163	367	3.69921e-07	1.70042e-06	2.98325e-06	2.7559e-06	6.75335	39.7673	258.549	1100.37	2.34799e-07	8.68624e-07	2.2933e-06	2.81748e-06	9.44786e-09	5.56139e-08	3.61446e-07	1.53774e-06	5.59596e-09	4.3353e-08	2.2787e-07	5.12872e-07
2057792	Actinomyces sp. 340	4	31	159	282	3.69921e-07	1.70042e-06	2.91004e-06	2.11761e-06	5.79936	55.7265	332.227	1263.74	2.01631e-07	1.21721e-06	2.94681e-06	3.23579e-06	8.11323e-09	7.79325e-08	4.64445e-07	1.76605e-06	5.59596e-09	4.3353e-08	2.22278e-07	3.94087e-07
1736230	Sphingomonas sp. Leaf67	4	31	155	396	3.69921e-07	1.70042e-06	2.83683e-06	2.97367e-06	5.25855	47.5487	308.043	1426.77	1.82828e-07	1.03859e-06	2.73231e-06	3.6532e-06	7.35666e-09	6.64961e-08	4.30637e-07	1.99387e-06	5.59596e-09	4.3353e-08	2.16686e-07	5.53399e-07
1834076	Mycobacterium sp. 1274756.6	4	31	154	328	3.69921e-07	1.70042e-06	2.81853e-06	2.46304e-06	9.08984	56.4033	299.745	1163.66	3.16034e-07	1.232e-06	2.6587e-06	2.97952e-06	1.27166e-08	7.8879e-08	4.19037e-07	1.62618e-06	5.59596e-09	4.3353e-08	2.15289e-07	4.58371e-07
2510111	Dermacoccus sp. 147Ba	4	31	154	311	3.69921e-07	1.70042e-06	2.81853e-06	2.33538e-06	6.28461	51.5217	302.428	1155.22	2.18502e-07	1.12537e-06	2.6825e-06	2.95792e-06	8.7921e-09	7.20523e-08	4.22788e-07	1.61439e-06	5.59596e-09	4.3353e-08	2.15289e-07	4.34614e-07
2006110	Luteimonas sp. 100111	4	31	149	319	3.69921e-07	1.70042e-06	2.72702e-06	2.39546e-06	7.92812	46.1768	272.543	1149.25	2.75644e-07	1.00863e-06	2.41743e-06	2.94263e-06	1.10914e-08	6.45775e-08	3.81009e-07	1.60605e-06	5.59596e-09	4.3353e-08	2.08299e-07	4.45793e-07
466044	Pannonibacter indicus	4	31	145	443	3.69921e-07	1.70042e-06	2.65381e-06	3.32661e-06	5.56139	46.7377	305.613	1687.34	1.93357e-07	1.02088e-06	2.71075e-06	4.32038e-06	7.78032e-09	6.53618e-08	4.2724e-07	2.358e-06	5.59596e-09	4.3353e-08	2.02707e-07	6.1908e-07
1736279	Microbacterium sp. Leaf159	4	31	144	283	3.69921e-07	1.70042e-06	2.63551e-06	2.12512e-06	8.49385	54.6123	304.247	1266.79	2.95312e-07	1.19288e-06	2.69864e-06	3.24358e-06	1.18828e-08	7.63744e-08	4.25331e-07	1.7703e-06	5.59596e-09	4.3353e-08	2.01309e-07	3.95484e-07
392409	Sphingomonas jaspsi	4	31	134	421	3.69921e-07	1.70042e-06	2.45249e-06	3.1614e-06	4.42244	40.7042	225.642	1107.51	1.53758e-07	8.89088e-07	2.00142e-06	2.83575e-06	6.18694e-09	5.69241e-08	3.15442e-07	1.54771e-06	5.59596e-09	4.3353e-08	1.87329e-07	5.88335e-07
2512162	Methylobacterium sp. BK227	4	31	121	256	3.69921e-07	1.70042e-06	2.21456e-06	1.92237e-06	17.5606	95.0681	448.856	1665.03	6.10544e-07	2.07654e-06	3.9813e-06	4.26326e-06	2.45671e-08	1.32951e-07	6.27491e-07	2.32682e-06	5.59596e-09	4.3353e-08	1.69155e-07	3.57753e-07
2175646	Curtobacterium sp. MCSS17_007	4	31	120	163	3.69921e-07	1.70042e-06	2.19626e-06	1.22401e-06	11.2307	59.4667	272.668	831.585	3.90468e-07	1.29891e-06	2.41853e-06	2.12925e-06	1.57117e-08	8.31631e-08	3.81184e-07	1.16212e-06	5.59596e-09	4.3353e-08	1.67757e-07	2.27788e-07
447471	Simiduia agarivorans	4	30	445	1952	3.69921e-07	1.64557e-06	8.14446e-06	1.46581e-05	12.7693	43.0666	583.62	4104.48	4.43959e-07	9.40689e-07	5.17664e-06	1.05094e-05	1.7864e-08	6.02279e-08	8.15888e-07	5.7359e-06	5.59596e-09	4.19545e-08	6.221e-07	2.72786e-06
59846	Paenibacillus chibensis	4	30	426	1459	3.69921e-07	1.64557e-06	7.79672e-06	1.0956e-05	4.58816	36.3463	563.283	3355.2	1.5952e-07	7.939e-07	4.99626e-06	8.5909e-06	6.41879e-09	5.08296e-08	7.87457e-07	4.68879e-06	5.59596e-09	4.19545e-08	5.95538e-07	2.03891e-06
1663685	Pedobacter sp. BMA	4	30	415	1493	3.69921e-07	1.64557e-06	7.5954e-06	1.12113e-05	4.1491	43.3038	529.687	3333.49	1.44255e-07	9.45871e-07	4.69826e-06	8.53531e-06	5.80454e-09	6.05596e-08	7.40491e-07	4.65845e-06	5.59596e-09	4.19545e-08	5.80161e-07	2.08642e-06
151895	Pseudopedobacter saltans	4	30	397	1546	3.69921e-07	1.64557e-06	7.26596e-06	1.16093e-05	4.2694	32.2907	517.424	3497.17	1.48438e-07	7.05314e-07	4.58949e-06	8.95442e-06	5.97285e-09	4.51579e-08	7.23347e-07	4.8872e-06	5.59596e-09	4.19545e-08	5.54997e-07	2.16049e-06
1416801	Cyclobacterium halophilum	4	30	359	1554	3.69921e-07	1.64557e-06	6.57047e-06	1.16694e-05	4.6667	34.2456	449.078	3207.89	1.62251e-07	7.48016e-07	3.98326e-06	8.21372e-06	6.52866e-09	4.7892e-08	6.278e-07	4.48293e-06	5.59596e-09	4.19545e-08	5.01874e-07	2.17167e-06
401638	Paenibacillus taiwanensis	4	30	353	1517	3.69921e-07	1.64557e-06	6.46066e-06	1.13916e-05	4.17105	34.5578	436.666	3174.27	1.45018e-07	7.54835e-07	3.87317e-06	8.12764e-06	5.83525e-09	4.83285e-08	6.10449e-07	4.43595e-06	5.59596e-09	4.19545e-08	4.93486e-07	2.11996e-06
213783	Shewanella waksmanii	4	30	350	1414	3.69921e-07	1.64557e-06	6.40576e-06	1.06181e-05	13.0987	40.814	447.886	3113.62	4.55413e-07	8.91487e-07	3.9727e-06	7.97235e-06	1.83249e-08	5.70777e-08	6.26135e-07	4.3512e-06	5.59596e-09	4.19545e-08	4.89292e-07	1.97602e-06
2593007	Algoriphagus sp. hg1	4	30	335	1296	3.69921e-07	1.64557e-06	6.13122e-06	9.73202e-06	4.11012	34.1718	453.319	3020.42	1.429e-07	7.46404e-07	4.02089e-06	7.73372e-06	5.75001e-09	4.77887e-08	6.3373e-07	4.22095e-06	5.59596e-09	4.19545e-08	4.68322e-07	1.81112e-06
38308	Gluconobacter frateurii	4	30	335	1163	3.69921e-07	1.64557e-06	6.13122e-06	8.73328e-06	5.9079	49.7093	602.741	3954.21	2.05405e-07	1.08578e-06	5.34624e-06	1.01247e-05	8.26509e-09	6.95176e-08	8.42619e-07	5.5259e-06	5.59596e-09	4.19545e-08	4.68322e-07	1.62526e-06
2483033	Sedimentitalea sp. W43	4	30	333	1190	3.69921e-07	1.64557e-06	6.09462e-06	8.93603e-06	4.33112	32.7562	412.491	2515.34	1.50583e-07	7.15483e-07	3.65875e-06	6.44047e-06	6.05918e-09	4.5809e-08	5.76653e-07	3.51512e-06	5.59596e-09	4.19545e-08	4.65526e-07	1.66299e-06
2589859	Pragia sp. CF-509	4	30	326	1190	3.69921e-07	1.64557e-06	5.9665e-06	8.93603e-06	14.3991	44.5525	445.209	2732.1	5.00625e-07	9.73146e-07	3.94896e-06	6.99548e-06	2.01442e-08	6.23059e-08	6.22393e-07	3.81803e-06	5.59596e-09	4.19545e-08	4.55741e-07	1.66299e-06
2212991	Clostridium sp. AWRP	4	30	324	840	3.69921e-07	1.64557e-06	5.9299e-06	6.30779e-06	5.91188	48.3016	585.499	3166.07	2.05543e-07	1.05504e-06	5.19331e-06	8.10665e-06	8.27065e-09	6.7549e-08	8.18514e-07	4.4245e-06	5.59596e-09	4.19545e-08	4.52945e-07	1.17388e-06
2576777	Chryseobacterium sp. CA10	4	30	320	851	3.69921e-07	1.64557e-06	5.85669e-06	6.39039e-06	5.49193	46.4909	527.842	2933.42	1.90942e-07	1.01548e-06	4.6819e-06	7.51094e-06	7.68316e-09	6.50167e-08	7.37911e-07	4.09937e-06	5.59596e-09	4.19545e-08	4.47353e-07	1.18925e-06
345631	Geobacter argillaceus	4	30	317	996	3.69921e-07	1.64557e-06	5.80178e-06	7.47923e-06	12.8516	44.415	441.337	2344.03	4.46821e-07	9.70142e-07	3.9146e-06	6.00184e-06	1.79792e-08	6.21136e-08	6.16978e-07	3.27572e-06	5.59596e-09	4.19545e-08	4.43159e-07	1.39188e-06
2596891	Flavobacterium sp. MaA-Y11	4	30	312	1149	3.69921e-07	1.64557e-06	5.71027e-06	8.62815e-06	10.7687	46.2957	445.477	2748.89	3.74403e-07	1.01122e-06	3.95133e-06	7.03845e-06	1.50653e-08	6.47438e-08	6.22767e-07	3.84149e-06	5.59596e-09	4.19545e-08	4.36169e-07	1.60569e-06
2290935	Parabacteroides acidifaciens	4	30	310	1035	3.69921e-07	1.64557e-06	5.67367e-06	7.7721e-06	5.62184	38.2547	468.565	2805.54	1.95459e-07	8.35586e-07	4.15611e-06	7.18352e-06	7.86489e-09	5.34986e-08	6.55043e-07	3.92066e-06	5.59596e-09	4.19545e-08	4.33373e-07	1.44638e-06
2511995	Xanthomonadaceae bacterium AQ6-296	4	30	304	994	3.69921e-07	1.64557e-06	5.56386e-06	7.46422e-06	4.29421	36.0581	388.331	2253.51	1.493e-07	7.87605e-07	3.44445e-06	5.77005e-06	6.00755e-09	5.04266e-08	5.42878e-07	3.14921e-06	5.59596e-09	4.19545e-08	4.24985e-07	1.38909e-06
121428	Sphingobium xenophagum	4	30	303	914	3.69921e-07	1.64557e-06	5.54555e-06	6.86347e-06	6.35122	64.9333	694.269	3857.96	2.20818e-07	1.41832e-06	6.15809e-06	9.87822e-06	8.88529e-09	9.08081e-08	9.70573e-07	5.39139e-06	5.59596e-09	4.19545e-08	4.23587e-07	1.27729e-06
476529	Leisingera aquimarina	4	30	301	856	3.69921e-07	1.64557e-06	5.50895e-06	6.42794e-06	4.05681	41.9166	441.99	2348.77	1.41046e-07	9.1557e-07	3.9204e-06	6.01396e-06	5.67543e-09	5.86196e-08	6.17892e-07	3.28233e-06	5.59596e-09	4.19545e-08	4.20791e-07	1.19624e-06
797292	Sphingobacterium alimentarium	4	30	300	1067	3.69921e-07	1.64557e-06	5.49065e-06	8.01239e-06	4.07196	34.6291	387.58	2435.08	1.41573e-07	7.56392e-07	3.43779e-06	6.23496e-06	5.69663e-09	4.84282e-08	5.41828e-07	3.40295e-06	5.59596e-09	4.19545e-08	4.19393e-07	1.4911e-06
653929	Pedobacter bauzanensis	4	30	298	962	3.69921e-07	1.64557e-06	5.45404e-06	7.22392e-06	4.12579	34.3928	387.321	2332.72	1.43445e-07	7.5123e-07	3.43549e-06	5.97286e-06	5.77193e-09	4.80977e-08	5.41465e-07	3.2599e-06	5.59596e-09	4.19545e-08	4.16597e-07	1.34437e-06
1510841	Parasaccharibacter apium	4	30	296	1119	3.69921e-07	1.64557e-06	5.41744e-06	8.40287e-06	5.41428	47.2067	521.287	3299.75	1.88243e-07	1.03112e-06	4.62375e-06	8.44893e-06	7.57452e-09	6.60178e-08	7.28747e-07	4.6113e-06	5.59596e-09	4.19545e-08	4.13801e-07	1.56377e-06
1981174	Pseudomonas sp. M30-35	4	30	293	1118	3.69921e-07	1.64557e-06	5.36253e-06	8.39537e-06	12.917	42.3599	388.382	2553.91	4.49096e-07	9.25254e-07	3.4449e-06	6.53924e-06	1.80707e-08	5.92396e-08	5.42949e-07	3.56902e-06	5.59596e-09	4.19545e-08	4.09607e-07	1.56237e-06
291193	Gelidibacter salicanalis	4	30	292	1111	3.69921e-07	1.64557e-06	5.34423e-06	8.3428e-06	13.8662	42.1775	397.424	2553.9	4.82097e-07	9.21269e-07	3.52511e-06	6.53919e-06	1.93987e-08	5.89845e-08	5.5559e-07	3.569e-06	5.59596e-09	4.19545e-08	4.08209e-07	1.55259e-06
1566284	Bacillus sp. NFR08	4	30	285	872	3.69921e-07	1.64557e-06	5.21611e-06	6.54808e-06	5.29669	43.8881	488.419	2873.75	1.84154e-07	9.58633e-07	4.33222e-06	7.35817e-06	7.41001e-09	6.13767e-08	6.82799e-07	4.01599e-06	5.59596e-09	4.19545e-08	3.98424e-07	1.21859e-06
2079531	Prevotella sp. Marseille-P4119	4	30	283	1059	3.69921e-07	1.64557e-06	5.17951e-06	7.95232e-06	4.30347	36.7424	385.413	2456.17	1.49622e-07	8.02552e-07	3.41856e-06	6.28896e-06	6.02051e-09	5.13836e-08	5.38798e-07	3.43243e-06	5.59596e-09	4.19545e-08	3.95628e-07	1.47992e-06
2485134	Ochrobactrum sp. LP_5_YM	4	30	277	1056	3.69921e-07	1.64557e-06	5.0697e-06	7.92979e-06	4.22382	34.1947	358.339	2455.02	1.46853e-07	7.46904e-07	3.17842e-06	6.28603e-06	5.90908e-09	4.78207e-08	5.0095e-07	3.43083e-06	5.59596e-09	4.19545e-08	3.8724e-07	1.47573e-06
2555897	Jeotgalibacillus sp. R-1-5s-1	4	30	273	1045	3.69921e-07	1.64557e-06	4.99649e-06	7.84719e-06	4.02861	35.4371	356.75	2276.59	1.40066e-07	7.7404e-07	3.16433e-06	5.82915e-06	5.63598e-09	4.95581e-08	4.98728e-07	3.18147e-06	5.59596e-09	4.19545e-08	3.81648e-07	1.46036e-06
2023717	Photobacterium carnosum	4	30	273	883	3.69921e-07	1.64557e-06	4.99649e-06	6.63069e-06	13.4123	48.8569	443.655	2733.68	4.66316e-07	1.06716e-06	3.93517e-06	6.99952e-06	1.87637e-08	6.83255e-08	6.20219e-07	3.82024e-06	5.59596e-09	4.19545e-08	3.81648e-07	1.23397e-06
2202201	Leptospira yasudae	4	30	272	957	3.69921e-07	1.64557e-06	4.97819e-06	7.18637e-06	4.22104	50.8707	572.556	4112.85	1.46756e-07	1.11115e-06	5.07851e-06	1.05308e-05	5.90518e-09	7.11419e-08	8.00421e-07	5.74758e-06	5.59596e-09	4.19545e-08	3.8025e-07	1.33738e-06
2219225	Pseudomonas asiatica	4	30	264	749	3.69921e-07	1.64557e-06	4.83177e-06	5.62444e-06	28.9041	112.611	897.076	5507.63	1.00493e-06	2.45972e-06	7.95696e-06	1.41022e-05	4.04365e-08	1.57484e-07	1.25409e-06	7.69675e-06	5.59596e-09	4.19545e-08	3.69066e-07	1.04671e-06
2022527	Prevotella sp. 885	4	30	251	936	3.69921e-07	1.64557e-06	4.59384e-06	7.02868e-06	4.216	35.6739	365.464	2254.05	1.46581e-07	7.79214e-07	3.24162e-06	5.77143e-06	5.89813e-09	4.98894e-08	5.1091e-07	3.14996e-06	5.59596e-09	4.19545e-08	3.50892e-07	1.30803e-06
2571148	Chitiniphilus sp. HX-2-15	4	30	244	668	3.69921e-07	1.64557e-06	4.46573e-06	5.01619e-06	5.85545	40.9246	372.925	1808.27	2.03581e-07	8.93902e-07	3.3078e-06	4.63003e-06	8.19171e-09	5.72323e-08	5.21341e-07	2.527e-06	5.59596e-09	4.19545e-08	3.41106e-07	9.33511e-07
1520816	Ruminococcaceae bacterium YAD3003	4	30	238	841	3.69921e-07	1.64557e-06	4.35591e-06	6.3153e-06	13.6471	42.2878	322.663	1900.83	4.74479e-07	9.23678e-07	2.86198e-06	4.86704e-06	1.90921e-08	5.91387e-08	4.51075e-07	2.65636e-06	5.59596e-09	4.19545e-08	3.32719e-07	1.17527e-06
2545266	Alcanivorax sp. 24	4	30	233	703	3.69921e-07	1.64557e-06	4.2644e-06	5.27902e-06	4.93989	41.1438	368.7	2015.95	1.71749e-07	8.98691e-07	3.27033e-06	5.16179e-06	6.91085e-09	5.75389e-08	5.15435e-07	2.81723e-06	5.59596e-09	4.19545e-08	3.25729e-07	9.82422e-07
457397	Clostridium sp. 1_1_41A1FAA	4	30	231	450	3.69921e-07	1.64557e-06	4.2278e-06	3.37917e-06	44.8765	102.244	606.36	2635.85	1.56026e-06	2.23328e-06	5.37834e-06	6.74902e-06	6.27818e-08	1.42986e-07	8.47677e-07	3.68352e-06	5.59596e-09	4.19545e-08	3.22933e-07	6.28862e-07
2135665	Dyella sp. YR388	4	30	229	687	3.69921e-07	1.64557e-06	4.19119e-06	5.15887e-06	4.95451	42.9447	363.366	1926.16	1.72257e-07	9.38027e-07	3.22301e-06	4.93189e-06	6.9313e-09	6.00574e-08	5.07978e-07	2.69176e-06	5.59596e-09	4.19545e-08	3.20137e-07	9.60063e-07
2576839	Arthrobacter sp. NamE5	4	30	229	612	3.69921e-07	1.64557e-06	4.19119e-06	4.59567e-06	4.44627	43.501	367.065	1730.45	1.54587e-07	9.50177e-07	3.25582e-06	4.43077e-06	6.22028e-09	6.08354e-08	5.13148e-07	2.41825e-06	5.59596e-09	4.19545e-08	3.20137e-07	8.55252e-07
155515	Gallibacterium genomosp. 1	4	30	224	800	3.69921e-07	1.64557e-06	4.09968e-06	6.00742e-06	73.0563	112.757	538.971	3237.96	2.54001e-06	2.46291e-06	4.78061e-06	8.29071e-06	1.02205e-07	1.57688e-07	7.53469e-07	4.52495e-06	5.59596e-09	4.19545e-08	3.13147e-07	1.11798e-06
1197706	Arthrobacter sp. M2012083	4	30	221	660	3.69921e-07	1.64557e-06	4.04478e-06	4.95612e-06	4.51689	37.4013	351.884	1958.08	1.57042e-07	8.16944e-07	3.12117e-06	5.01361e-06	6.31908e-09	5.23051e-08	4.91925e-07	2.73636e-06	5.59596e-09	4.19545e-08	3.08953e-07	9.22331e-07
1164595	Mycetocola zhadangensis	4	30	220	561	3.69921e-07	1.64557e-06	4.02647e-06	4.2127e-06	4.79346	37.3004	319.441	1503.98	1.66658e-07	8.14741e-07	2.8334e-06	3.8509e-06	6.706e-09	5.2164e-08	4.46571e-07	2.10177e-06	5.59596e-09	4.19545e-08	3.07555e-07	7.83981e-07
2043166	Candidatus Sulfopaludibacter sp. SbA6	4	30	217	737	3.69921e-07	1.64557e-06	3.97157e-06	5.53433e-06	5.53694	37.415	306.053	1726.26	1.92507e-07	8.17243e-07	2.71466e-06	4.42004e-06	7.74612e-09	5.23242e-08	4.27856e-07	2.41239e-06	5.59596e-09	4.19545e-08	3.03361e-07	1.02994e-06
51363	Mycoplasma auris	4	30	210	447	3.69921e-07	1.64557e-06	3.84345e-06	3.35664e-06	8.51423	41.8925	309.352	1300.88	2.96021e-07	9.15043e-07	2.74391e-06	3.33087e-06	1.19113e-08	5.85859e-08	4.32467e-07	1.81794e-06	5.59596e-09	4.19545e-08	2.93575e-07	6.2467e-07
1117702	Novosphingobium fuchskuhlense	4	30	208	600	3.69921e-07	1.64557e-06	3.80685e-06	4.50556e-06	5.407	46.5634	346.027	1687.85	1.87989e-07	1.01707e-06	3.06922e-06	4.3217e-06	7.56433e-09	6.51181e-08	4.83738e-07	2.35872e-06	5.59596e-09	4.19545e-08	2.90779e-07	8.38483e-07
1384509	Streptobacillus felis	4	30	207	442	3.69921e-07	1.64557e-06	3.78855e-06	3.3191e-06	5.11745	38.9279	313.124	1386.88	1.77923e-07	8.50289e-07	2.77737e-06	3.55108e-06	7.15926e-09	5.444e-08	4.3774e-07	1.93813e-06	5.59596e-09	4.19545e-08	2.89381e-07	6.17682e-07
480931	Lactobacillus capillatus	4	30	205	695	3.69921e-07	1.64557e-06	3.75194e-06	5.21894e-06	4.25496	32.1705	266.67	1671.37	1.47936e-07	7.0269e-07	2.36533e-06	4.2795e-06	5.95265e-09	4.49899e-08	3.72798e-07	2.33569e-06	5.59596e-09	4.19545e-08	2.86585e-07	9.71242e-07
472582	Ignatzschineria ureiclastica	4	30	204	749	3.69921e-07	1.64557e-06	3.73364e-06	5.62444e-06	4.59116	34.9743	285.963	1783.62	1.59625e-07	7.63932e-07	2.53646e-06	4.56692e-06	6.42299e-09	4.89109e-08	3.9977e-07	2.49256e-06	5.59596e-09	4.19545e-08	2.85187e-07	1.04671e-06
32062	Deinococcus radiophilus	4	30	204	604	3.69921e-07	1.64557e-06	3.73364e-06	4.5356e-06	4.93972	37.0565	295.755	1466.18	1.71743e-07	8.09414e-07	2.62331e-06	3.75411e-06	6.91061e-09	5.1823e-08	4.13458e-07	2.04894e-06	5.59596e-09	4.19545e-08	2.85187e-07	8.44073e-07
1849370	Bacillus sp. MKU004	4	30	203	818	3.69921e-07	1.64557e-06	3.71534e-06	6.14258e-06	4.65289	40.0384	387.82	2545.4	1.61771e-07	8.74546e-07	3.43992e-06	6.51742e-06	6.50934e-09	5.59931e-08	5.42164e-07	3.55712e-06	5.59596e-09	4.19545e-08	2.83789e-07	1.14313e-06
2044521	Natronolimnobius sp. AArc1	4	30	199	566	3.69921e-07	1.64557e-06	3.64213e-06	4.25025e-06	9.8017	47.0813	352.961	1724.15	3.40784e-07	1.02838e-06	3.13073e-06	4.41465e-06	1.37125e-08	6.58424e-08	4.93432e-07	2.40945e-06	5.59596e-09	4.19545e-08	2.78197e-07	7.90969e-07
712528	Selenomonas sp. oral taxon 126	4	30	199	530	3.69921e-07	1.64557e-06	3.64213e-06	3.97991e-06	5.10893	35.2821	288.403	1372.99	1.77626e-07	7.70656e-07	2.5581e-06	3.51551e-06	7.14734e-09	4.93415e-08	4.03181e-07	1.91871e-06	5.59596e-09	4.19545e-08	2.78197e-07	7.4066e-07
2183982	Tepidicaulis sp. EA10	4	30	198	563	3.69921e-07	1.64557e-06	3.62383e-06	4.22772e-06	5.31745	39.9059	317.458	1606.75	1.84876e-07	8.71653e-07	2.81582e-06	4.11405e-06	7.43905e-09	5.58078e-08	4.43799e-07	2.24539e-06	5.59596e-09	4.19545e-08	2.768e-07	7.86776e-07
42055	Chromohalobacter marismortui	4	30	193	559	3.69921e-07	1.64557e-06	3.53232e-06	4.19768e-06	4.43718	38.2098	297.989	1491.09	1.54271e-07	8.34604e-07	2.64313e-06	3.8179e-06	6.20756e-09	5.34358e-08	4.16582e-07	2.08375e-06	5.59596e-09	4.19545e-08	2.6981e-07	7.81186e-07
2249812	Roseovarius sp. TE539	4	30	189	602	3.69921e-07	1.64557e-06	3.45911e-06	4.52058e-06	4.4203	34.1678	286.428	1583.65	1.53684e-07	7.46315e-07	2.54058e-06	4.0549e-06	6.18395e-09	4.7783e-08	4.0042e-07	2.21311e-06	5.59596e-09	4.19545e-08	2.64218e-07	8.41278e-07
345167	Brevundimonas sp. SH203	4	30	167	350	3.69921e-07	1.64557e-06	3.05646e-06	2.62824e-06	6.58924	48.7889	292.291	1129.13	2.29093e-07	1.06568e-06	2.59259e-06	2.8911e-06	9.21827e-09	6.82304e-08	4.08616e-07	1.57792e-06	5.59596e-09	4.19545e-08	2.33462e-07	4.89115e-07
1588031	Xanthomonas sp. MUS 060	4	30	166	504	3.69921e-07	1.64557e-06	3.03816e-06	3.78467e-06	5.18708	38.3799	282.67	1436.39	1.80343e-07	8.38319e-07	2.50725e-06	3.67783e-06	7.25667e-09	5.36736e-08	3.95167e-07	2.00731e-06	5.59596e-09	4.19545e-08	2.32064e-07	7.04325e-07
45465	Vogesella indigofera	4	30	164	404	3.69921e-07	1.64557e-06	3.00155e-06	3.03375e-06	6.61863	53.8897	307.718	1333.25	2.30115e-07	1.1771e-06	2.72942e-06	3.41377e-06	9.2594e-09	7.53639e-08	4.30182e-07	1.86318e-06	5.59596e-09	4.19545e-08	2.29268e-07	5.64578e-07
1053	Halorhodospira halophila	4	30	163	396	3.69921e-07	1.64557e-06	2.98325e-06	2.97367e-06	6.7096	48.7974	284.211	1141.94	2.33278e-07	1.06586e-06	2.52092e-06	2.92391e-06	9.38666e-09	6.82423e-08	3.9732e-07	1.59583e-06	5.59596e-09	4.19545e-08	2.2787e-07	5.53399e-07
185950	Sphingomonas faeni	4	30	160	446	3.69921e-07	1.64557e-06	2.92835e-06	3.34914e-06	5.60279	45.0772	305.917	1573.37	1.94797e-07	9.84607e-07	2.71344e-06	4.02857e-06	7.83824e-09	6.30397e-08	4.27665e-07	2.19874e-06	5.59596e-09	4.19545e-08	2.23676e-07	6.23272e-07
1447062	Youhaiella tibetensis	4	30	158	400	3.69921e-07	1.64557e-06	2.89174e-06	3.00371e-06	5.771	52.6703	344.719	1668.12	2.00645e-07	1.15046e-06	3.05762e-06	4.27119e-06	8.07357e-09	7.36585e-08	4.8191e-07	2.33115e-06	5.59596e-09	4.19545e-08	2.2088e-07	5.58988e-07
2045451	Stenotrophomonas indicatrix	4	30	155	462	3.69921e-07	1.64557e-06	2.83683e-06	3.46928e-06	13.5312	98.1694	614.112	3154.94	4.70449e-07	2.14428e-06	5.4471e-06	8.07815e-06	1.89299e-08	1.37288e-07	8.58515e-07	4.40894e-06	5.59596e-09	4.19545e-08	2.16686e-07	6.45632e-07
871741	Brevundimonas viscosa	4	30	154	332	3.69921e-07	1.64557e-06	2.81853e-06	2.49308e-06	8.79373	52.7469	282.952	1066.56	3.05739e-07	1.15213e-06	2.50975e-06	2.73091e-06	1.23023e-08	7.37657e-08	3.95561e-07	1.49049e-06	5.59596e-09	4.19545e-08	2.15289e-07	4.6396e-07
1056496	Pseudomonas sp. A31/70	4	30	153	355	3.69921e-07	1.64557e-06	2.80023e-06	2.66579e-06	8.64631	57.5675	348.939	1531.7	3.00613e-07	1.25743e-06	3.09505e-06	3.92189e-06	1.20961e-08	8.05072e-08	4.87809e-07	2.14051e-06	5.59596e-09	4.19545e-08	2.13891e-07	4.96102e-07
1370118	Mycobacterium sp. UM_RHS	4	30	147	354	3.69921e-07	1.64557e-06	2.69042e-06	2.65828e-06	9.36242	66.0846	403.057	1913.26	3.25511e-07	1.44346e-06	3.57507e-06	4.89886e-06	1.30979e-08	9.24182e-08	5.63465e-07	2.67373e-06	5.59596e-09	4.19545e-08	2.05503e-07	4.94705e-07
1481928	Bacillus sp. JCM 19034	4	29	389	1239	3.69921e-07	1.59072e-06	7.11954e-06	9.30399e-06	5.53767	32.9711	503.267	2831.45	1.92533e-07	7.20178e-07	4.46392e-06	7.24987e-06	7.74715e-09	4.61096e-08	7.03557e-07	3.95688e-06	5.59596e-09	4.0556e-08	5.43813e-07	1.73147e-06
329186	Flavobacterium saliperosum	4	29	381	1445	3.69921e-07	1.59072e-06	6.97312e-06	1.08509e-05	13.3925	43.7704	504.936	3305.68	4.65629e-07	9.56062e-07	4.47872e-06	8.46411e-06	1.8736e-08	6.12121e-08	7.05889e-07	4.61959e-06	5.59596e-09	4.0556e-08	5.32629e-07	2.01935e-06
2508879	Colwellia sp. C1TZA3	4	29	366	1328	3.69921e-07	1.59072e-06	6.69859e-06	9.97231e-06	6.45079	38.155	469.508	2996.08	2.2428e-07	8.33408e-07	4.16448e-06	7.67139e-06	9.02459e-09	5.33592e-08	6.56361e-07	4.18694e-06	5.59596e-09	4.0556e-08	5.1166e-07	1.85584e-06
1408323	Lachnospiraceae bacterium MA2020	4	29	336	1132	3.69921e-07	1.59072e-06	6.14952e-06	8.5005e-06	5.21439	32.8533	440.399	2596.17	1.81293e-07	7.17604e-07	3.90628e-06	6.64744e-06	7.29488e-09	4.59448e-08	6.15667e-07	3.62808e-06	5.59596e-09	4.0556e-08	4.6972e-07	1.58194e-06
327939	Pseudoalteromonas byunsanensis	4	29	329	1342	3.69921e-07	1.59072e-06	6.02141e-06	1.00774e-05	4.07011	31.9551	427.687	3030.37	1.41509e-07	6.97984e-07	3.79353e-06	7.75918e-06	5.69404e-09	4.46886e-08	5.97897e-07	4.23485e-06	5.59596e-09	4.0556e-08	4.59935e-07	1.87541e-06
481719	Lactobacillus sunkii	4	29	327	1238	3.69921e-07	1.59072e-06	5.98481e-06	9.29648e-06	4.55303	34.5938	424.951	2891.29	1.58299e-07	7.55621e-07	3.76926e-06	7.40308e-06	6.36964e-09	4.83789e-08	5.94072e-07	4.0405e-06	5.59596e-09	4.0556e-08	4.57139e-07	1.73007e-06
397290	Lachnospiraceae bacterium A2	4	29	306	1165	3.69921e-07	1.59072e-06	5.60046e-06	8.7483e-06	5.29121	37.3252	426.465	2736.57	1.83964e-07	8.15283e-07	3.78269e-06	7.00691e-06	7.40234e-09	5.21987e-08	5.96188e-07	3.82427e-06	5.59596e-09	4.0556e-08	4.27781e-07	1.62805e-06
1927958	Dyella sp. 4G-K06	4	29	305	930	3.69921e-07	1.59072e-06	5.58216e-06	6.98362e-06	4.04671	36.4019	413.463	2216.05	1.40695e-07	7.95116e-07	3.66737e-06	5.67415e-06	5.6613e-09	5.09075e-08	5.78012e-07	3.09687e-06	5.59596e-09	4.0556e-08	4.26383e-07	1.29965e-06
28109	Pseudoalteromonas nigrifaciens	4	29	302	1113	3.69921e-07	1.59072e-06	5.52725e-06	8.35782e-06	4.95429	46.4237	553.934	3937.6	1.7225e-07	1.01402e-06	4.91333e-06	1.00821e-05	6.93099e-09	6.49228e-08	7.74388e-07	5.50269e-06	5.59596e-09	4.0556e-08	4.22189e-07	1.55539e-06
452627	Amphritea japonica	4	29	301	1107	3.69921e-07	1.59072e-06	5.50895e-06	8.31276e-06	4.19184	30.7776	379.51	2449.9	1.45741e-07	6.72265e-07	3.36621e-06	6.27292e-06	5.86434e-09	4.3042e-08	5.30546e-07	3.42367e-06	5.59596e-09	4.0556e-08	4.20791e-07	1.547e-06
1203069	Lactobacillus gigeriorum	4	29	300	1074	3.69921e-07	1.59072e-06	5.49065e-06	8.06496e-06	4.602	32.9285	401.534	2540.72	1.60001e-07	7.19246e-07	3.56156e-06	6.50546e-06	6.43815e-09	4.60499e-08	5.61335e-07	3.55059e-06	5.59596e-09	4.0556e-08	4.19393e-07	1.50088e-06
247634	marine gamma proteobacterium HTCC2148	4	29	295	1235	3.69921e-07	1.59072e-06	5.39914e-06	9.27395e-06	6.89717	35.4249	379.33	2556.88	2.39799e-07	7.73775e-07	3.36461e-06	6.54682e-06	9.64906e-09	4.95412e-08	5.30294e-07	3.57316e-06	5.59596e-09	4.0556e-08	4.12403e-07	1.72588e-06
2011007	Bacillus sp. FJAT-45037	4	29	294	983	3.69921e-07	1.59072e-06	5.38083e-06	7.38161e-06	5.61737	82.8804	448.177	2378.59	1.95304e-07	1.81033e-06	3.97527e-06	6.09032e-06	7.85864e-09	1.15907e-07	6.26541e-07	3.32401e-06	5.59596e-09	4.0556e-08	4.11005e-07	1.37371e-06
1502772	Bacillus sp. UNCCL13	4	29	289	1087	3.69921e-07	1.59072e-06	5.28932e-06	8.16258e-06	39.2321	114.012	471.745	2720.31	1.36402e-06	2.49032e-06	4.18432e-06	6.96529e-06	5.48853e-08	1.59444e-07	6.59489e-07	3.80156e-06	5.59596e-09	4.0556e-08	4.04015e-07	1.51905e-06
1080225	Muricauda pacifica	4	29	270	1204	3.69921e-07	1.59072e-06	4.94158e-06	9.04116e-06	4.02322	31.8385	349.474	2685.75	1.39879e-07	6.95437e-07	3.0998e-06	6.87681e-06	5.62845e-09	4.45256e-08	4.88557e-07	3.75326e-06	5.59596e-09	4.0556e-08	3.77454e-07	1.68256e-06
483968	Pseudomonas sp. H9	4	29	266	855	3.69921e-07	1.59072e-06	4.86837e-06	6.42043e-06	4.26746	36.4234	397.876	2286.97	1.4837e-07	7.95584e-07	3.52911e-06	5.85573e-06	5.97013e-09	5.09375e-08	5.56222e-07	3.19597e-06	5.59596e-09	4.0556e-08	3.71862e-07	1.19484e-06
2014077	Bacillus sp. FJAT-42315	4	29	262	890	3.69921e-07	1.59072e-06	4.79517e-06	6.68325e-06	4.47272	36.5959	389.929	2354.66	1.55507e-07	7.99353e-07	3.45862e-06	6.02906e-06	6.25728e-09	5.11788e-08	5.45112e-07	3.29058e-06	5.59596e-09	4.0556e-08	3.6627e-07	1.24375e-06
1908236	Hymenobacter glacialis	4	29	262	782	3.69921e-07	1.59072e-06	4.79517e-06	5.87225e-06	26.2724	67.3154	434.402	2142.73	9.13434e-07	1.47035e-06	3.85309e-06	5.48642e-06	3.67548e-08	9.41395e-08	6.07284e-07	2.99441e-06	5.59596e-09	4.0556e-08	3.6627e-07	1.09282e-06
1822216	Vibrio sp. HI00D65	4	29	254	823	3.69921e-07	1.59072e-06	4.64875e-06	6.18013e-06	4.65293	36.8353	387.657	2512.32	1.61772e-07	8.04582e-07	3.43848e-06	6.43273e-06	6.5094e-09	5.15136e-08	5.41936e-07	3.51089e-06	5.59596e-09	4.0556e-08	3.55086e-07	1.15012e-06
1646377	Rouxiella badensis	4	29	249	834	3.69921e-07	1.59072e-06	4.55724e-06	6.26273e-06	4.79378	38.9501	382.317	2321.07	1.66669e-07	8.50774e-07	3.39111e-06	5.94304e-06	6.70644e-09	5.4471e-08	5.34471e-07	3.24363e-06	5.59596e-09	4.0556e-08	3.48096e-07	1.16549e-06
2075565	Novosphingobium sp. HII-3	4	29	248	633	3.69921e-07	1.59072e-06	4.53894e-06	4.75337e-06	5.102	38.9639	390.004	1776.36	1.77385e-07	8.51075e-07	3.45929e-06	4.54832e-06	7.13765e-09	5.44903e-08	5.45216e-07	2.48241e-06	5.59596e-09	4.0556e-08	3.46698e-07	8.84599e-07
1981173	Rhizobium sp. NXC14	4	29	247	669	3.69921e-07	1.59072e-06	4.52063e-06	5.0237e-06	4.99087	44.6652	426.759	2236.28	1.73522e-07	9.75607e-07	3.7853e-06	5.72593e-06	6.98218e-09	6.24635e-08	5.96599e-07	3.12513e-06	5.59596e-09	4.0556e-08	3.453e-07	9.34908e-07
1741	Thermodesulfobacterium commune	4	29	237	624	3.69921e-07	1.59072e-06	4.33761e-06	4.68579e-06	4.65882	35.948	355.527	1879.12	1.61977e-07	7.852e-07	3.15348e-06	4.81144e-06	6.51764e-09	5.02727e-08	4.97019e-07	2.62602e-06	5.59596e-09	4.0556e-08	3.31321e-07	8.72022e-07
86	Hyphomonas jannaschiana	4	29	232	658	3.69921e-07	1.59072e-06	4.2461e-06	4.9411e-06	4.84626	36.9912	330.858	1721.89	1.68494e-07	8.07988e-07	2.93467e-06	4.40886e-06	6.77986e-09	5.17316e-08	4.62532e-07	2.40629e-06	5.59596e-09	4.0556e-08	3.24331e-07	9.19536e-07
890420	Halovenus aranensis	4	29	232	624	3.69921e-07	1.59072e-06	4.2461e-06	4.68579e-06	4.70502	38.9815	336.769	1635.51	1.63583e-07	8.5146e-07	2.9871e-06	4.18769e-06	6.58227e-09	5.45149e-08	4.70795e-07	2.28558e-06	5.59596e-09	4.0556e-08	3.24331e-07	8.72022e-07
137733	Granulicatella balaenopterae	4	29	225	662	3.69921e-07	1.59072e-06	4.11799e-06	4.97114e-06	4.83459	34.0635	304.013	1660.21	1.68088e-07	7.44039e-07	2.69656e-06	4.25093e-06	6.76353e-09	4.76373e-08	4.25004e-07	2.3201e-06	5.59596e-09	4.0556e-08	3.14545e-07	9.25126e-07
2011008	Bacillus sp. FJAT-45122	4	29	223	715	3.69921e-07	1.59072e-06	4.08138e-06	5.36913e-06	5.30887	39.4422	405.957	2511.13	1.84578e-07	8.61523e-07	3.60079e-06	6.42969e-06	7.42705e-09	5.51592e-08	5.67519e-07	3.50923e-06	5.59596e-09	4.0556e-08	3.11749e-07	9.99192e-07
54261	Ferroglobus placidus	4	29	220	665	3.69921e-07	1.59072e-06	4.02647e-06	4.99367e-06	5.07568	35.4588	310.604	1651.99	1.7647e-07	7.74516e-07	2.75502e-06	4.22988e-06	7.10082e-09	4.95886e-08	4.34217e-07	2.30861e-06	5.59596e-09	4.0556e-08	3.07555e-07	9.29318e-07
1577902	Leisingera sp. ANG-M7	4	29	220	623	3.69921e-07	1.59072e-06	4.02647e-06	4.67828e-06	6.93534	40.0177	372.145	1872.03	2.41127e-07	8.74095e-07	3.30088e-06	4.79328e-06	9.70247e-09	5.59641e-08	5.2025e-07	2.61611e-06	5.59596e-09	4.0556e-08	3.07555e-07	8.70625e-07
1661046	Pseudomonas sp. NBRC 111131	4	29	213	666	3.69921e-07	1.59072e-06	3.89836e-06	5.00117e-06	4.63121	38.6752	353.462	2021.58	1.61017e-07	8.4477e-07	3.13516e-06	5.17621e-06	6.47901e-09	5.40866e-08	4.94131e-07	2.8251e-06	5.59596e-09	4.0556e-08	2.97769e-07	9.30716e-07
2153366	Aquitalea sp. FJL05	4	29	206	620	3.69921e-07	1.59072e-06	3.77024e-06	4.65575e-06	5.19574	39.1527	325.83	1765.52	1.80644e-07	8.55201e-07	2.89007e-06	4.52057e-06	7.26878e-09	5.47545e-08	4.55503e-07	2.46726e-06	5.59596e-09	4.0556e-08	2.87983e-07	8.66432e-07
392012	Alicyclobacillus kakegawensis	4	29	200	706	3.69921e-07	1.59072e-06	3.66043e-06	5.30155e-06	5.16308	33.8273	291.286	1699.25	1.79509e-07	7.38878e-07	2.58367e-06	4.35089e-06	7.22309e-09	4.73069e-08	4.07211e-07	2.37466e-06	5.59596e-09	4.0556e-08	2.79595e-07	9.86615e-07
54294	Thermosyntropha lipolytica	4	29	198	685	3.69921e-07	1.59072e-06	3.62383e-06	5.14385e-06	4.0542	34.1446	268.708	1614.53	1.40956e-07	7.4581e-07	2.38341e-06	4.13395e-06	5.67178e-09	4.77507e-08	3.75647e-07	2.25625e-06	5.59596e-09	4.0556e-08	2.768e-07	9.57268e-07
2013577	Pseudomonas sp. K2I15	4	29	198	611	3.69921e-07	1.59072e-06	3.62383e-06	4.58816e-06	5.88359	38.933	317.966	1886.48	2.0456e-07	8.504e-07	2.82032e-06	4.83028e-06	8.23108e-09	5.44471e-08	4.4451e-07	2.6363e-06	5.59596e-09	4.0556e-08	2.768e-07	8.53855e-07
1411902	Celeribacter manganoxidans	4	29	198	541	3.69921e-07	1.59072e-06	3.62383e-06	4.06252e-06	5.86248	41.4335	330.265	1571.63	2.03825e-07	9.05019e-07	2.92941e-06	4.02411e-06	8.20154e-09	5.79441e-08	4.61702e-07	2.1963e-06	5.59596e-09	4.0556e-08	2.768e-07	7.56032e-07
2283632	Arthrobacter sp. JZ R-183	4	29	197	474	3.69921e-07	1.59072e-06	3.60553e-06	3.55939e-06	4.3318	39.4792	308.062	1311.95	1.50607e-07	8.62331e-07	2.73247e-06	3.35922e-06	6.06014e-09	5.5211e-08	4.30663e-07	1.83341e-06	5.59596e-09	4.0556e-08	2.75402e-07	6.62401e-07
508869	Bradyrhizobium genosp. SA-4	4	29	191	493	3.69921e-07	1.59072e-06	3.49571e-06	3.70207e-06	8.32266	78.618	573.463	2949.35	2.89361e-07	1.71723e-06	5.08655e-06	7.55175e-06	1.16433e-08	1.09946e-07	8.01688e-07	4.12164e-06	5.59596e-09	4.0556e-08	2.67014e-07	6.88953e-07
1917973	Sphingomonas sp. TZW2008	4	29	191	421	3.69921e-07	1.59072e-06	3.49571e-06	3.1614e-06	9.13848	48.6955	337.976	1312.41	3.17725e-07	1.06364e-06	2.99781e-06	3.3604e-06	1.27846e-08	6.80998e-08	4.72483e-07	1.83406e-06	5.59596e-09	4.0556e-08	2.67014e-07	5.88335e-07
330922	Psychrobacter cryohalolentis	4	29	188	604	3.69921e-07	1.59072e-06	3.44081e-06	4.5356e-06	12.794	40.9807	299.582	1781.2	4.44818e-07	8.95128e-07	2.65726e-06	4.56071e-06	1.78986e-08	5.73108e-08	4.18809e-07	2.48917e-06	5.59596e-09	4.0556e-08	2.6282e-07	8.44073e-07
890426	Salinivenus lutea	4	29	184	472	3.69921e-07	1.59072e-06	3.3676e-06	3.54438e-06	9.15196	48.0871	336.717	1569.2	3.18193e-07	1.05035e-06	2.98664e-06	4.0179e-06	1.28035e-08	6.7249e-08	4.70723e-07	2.19291e-06	5.59596e-09	4.0556e-08	2.57228e-07	6.59606e-07
45361	Mycoplasma conjunctivae	4	29	183	486	3.69921e-07	1.59072e-06	3.34929e-06	3.64951e-06	72.6767	131.484	465.334	2058.78	2.52681e-06	2.87197e-06	4.12745e-06	5.27145e-06	1.01674e-07	1.83879e-07	6.50526e-07	2.87708e-06	5.59596e-09	4.0556e-08	2.5583e-07	6.79171e-07
470150	Pseudomonas taiwanensis	4	29	182	521	3.69921e-07	1.59072e-06	3.33099e-06	3.91233e-06	42.6291	90.1341	506.231	2781.03	1.48212e-06	1.96877e-06	4.49021e-06	7.12075e-06	5.96376e-08	1.26051e-07	7.07699e-07	3.8864e-06	5.59596e-09	4.0556e-08	2.54432e-07	7.28082e-07
1163065	Pseudomonas sp. CBZ-4	4	29	181	568	3.69921e-07	1.59072e-06	3.31269e-06	4.26527e-06	14.5551	50.155	327.664	1769.31	5.0605e-07	1.09552e-06	2.90634e-06	4.53027e-06	2.03625e-08	7.01409e-08	4.58067e-07	2.47256e-06	5.59596e-09	4.0556e-08	2.53034e-07	7.93764e-07
1479623	Curtobacterium sp. S6	4	29	170	451	3.69921e-07	1.59072e-06	3.11137e-06	3.38668e-06	4.99101	39.312	260.631	1202.15	1.73527e-07	8.5868e-07	2.31176e-06	3.07808e-06	6.98237e-09	5.49772e-08	3.64356e-07	1.67997e-06	5.59596e-09	4.0556e-08	2.37656e-07	6.30259e-07
276	Thermus filiformis	4	29	168	274	3.69921e-07	1.59072e-06	3.07476e-06	2.05754e-06	5.12282	42.5838	300.028	1042.48	1.78109e-07	9.30144e-07	2.66121e-06	2.66925e-06	7.16677e-09	5.95527e-08	4.19432e-07	1.45684e-06	5.59596e-09	4.0556e-08	2.3486e-07	3.82907e-07
2070686	Enteroscipio rubneri	4	29	166	484	3.69921e-07	1.59072e-06	3.03816e-06	3.63449e-06	5.07231	36.899	256.14	1270.15	1.76353e-07	8.05972e-07	2.27193e-06	3.25218e-06	7.09611e-09	5.16026e-08	3.58078e-07	1.77499e-06	5.59596e-09	4.0556e-08	2.32064e-07	6.76376e-07
1776385	Clostridium massiliodielmoense	4	29	166	416	3.69921e-07	1.59072e-06	3.03816e-06	3.12386e-06	7.60933	60.2931	472.476	2218.73	2.6456e-07	1.31696e-06	4.19081e-06	5.68101e-06	1.06454e-08	8.43189e-08	6.60511e-07	3.10061e-06	5.59596e-09	4.0556e-08	2.32064e-07	5.81348e-07
35805	Rhodovulum euryhalinum	4	29	164	440	3.69921e-07	1.59072e-06	3.00155e-06	3.30408e-06	7.16696	44.0676	303.682	1378.82	2.4918e-07	9.62554e-07	2.69363e-06	3.53043e-06	1.00265e-08	6.16278e-08	4.24541e-07	1.92686e-06	5.59596e-09	4.0556e-08	2.29268e-07	6.14887e-07
1572751	Porphyrobacter mercurialis	4	29	161	454	3.69921e-07	1.59072e-06	2.94665e-06	3.40921e-06	4.68864	36.7314	277.758	1360.25	1.63014e-07	8.02313e-07	2.46368e-06	3.48289e-06	6.55936e-09	5.13683e-08	3.88299e-07	1.90091e-06	5.59596e-09	4.0556e-08	2.25074e-07	6.34452e-07
1385419	Mycobacterium sp. UM_NYF	4	29	161	369	3.69921e-07	1.59072e-06	2.94665e-06	2.77092e-06	9.66889	66.2256	425.044	1945.02	3.36166e-07	1.44655e-06	3.77009e-06	4.98017e-06	1.35267e-08	9.26154e-08	5.94202e-07	2.7181e-06	5.59596e-09	4.0556e-08	2.25074e-07	5.15667e-07
1855314	Cupriavidus sp. OV096	4	29	160	318	3.69921e-07	1.59072e-06	2.92835e-06	2.38795e-06	9.1057	75.2529	403.54	1791.11	3.16585e-07	1.64373e-06	3.57935e-06	4.58609e-06	1.27388e-08	1.0524e-07	5.64139e-07	2.50302e-06	5.59596e-09	4.0556e-08	2.23676e-07	4.44396e-07
2035211	Janthinobacterium sp. 13	4	29	158	476	3.69921e-07	1.59072e-06	2.89174e-06	3.57441e-06	5.37637	47.9036	351.408	1845.09	1.86924e-07	1.04634e-06	3.11695e-06	4.72431e-06	7.52148e-09	6.69923e-08	4.91261e-07	2.57846e-06	5.59596e-09	4.0556e-08	2.2088e-07	6.65196e-07
107635	Methylosinus sp. LW3	4	29	157	375	3.69921e-07	1.59072e-06	2.87344e-06	2.81598e-06	13.1143	64.426	405.761	1826.71	4.55957e-07	1.40724e-06	3.59906e-06	4.67725e-06	1.83468e-08	9.00987e-08	5.67245e-07	2.55278e-06	5.59596e-09	4.0556e-08	2.19482e-07	5.24052e-07
69665	Caulobacter sp. FWC26	4	29	155	364	3.69921e-07	1.59072e-06	2.83683e-06	2.73337e-06	9.23436	59.8237	372.601	1708.82	3.21058e-07	1.30671e-06	3.30493e-06	4.37539e-06	1.29188e-08	8.36624e-08	5.20888e-07	2.38802e-06	5.59596e-09	4.0556e-08	2.16686e-07	5.08679e-07
1834135	Mycobacterium sp. E2497	4	29	152	349	3.69921e-07	1.59072e-06	2.78193e-06	2.62074e-06	8.33157	62.6433	363.652	1573.12	2.8967e-07	1.3683e-06	3.22555e-06	4.02794e-06	1.16558e-08	8.76056e-08	5.08377e-07	2.19839e-06	5.59596e-09	4.0556e-08	2.12493e-07	4.87717e-07
2592811	Mycobacterium sp. 16-83	4	29	137	338	3.69921e-07	1.59072e-06	2.5074e-06	2.53813e-06	134.46	241.014	615.835	1967.59	4.67488e-06	5.26438e-06	5.46239e-06	5.03796e-06	1.88108e-07	3.37054e-07	8.60924e-07	2.74965e-06	5.59596e-09	4.0556e-08	1.91523e-07	4.72345e-07
216936	Spiroplasma diminutum	4	29	129	240	3.69921e-07	1.59072e-06	2.36098e-06	1.80223e-06	56.4687	107.536	292.252	938.103	1.96329e-06	2.34888e-06	2.59224e-06	2.40199e-06	7.8999e-08	1.50388e-07	4.08562e-07	1.31097e-06	5.59596e-09	4.0556e-08	1.80339e-07	3.35393e-07
1517939	Serinicoccus sp. CUA-874	4	29	116	213	3.69921e-07	1.59072e-06	2.12305e-06	1.59947e-06	10.8453	64.6675	298.56	1059.88	3.77067e-07	1.41251e-06	2.64819e-06	2.71381e-06	1.51724e-08	9.04363e-08	4.1738e-07	1.48116e-06	5.59596e-09	4.0556e-08	1.62165e-07	2.97661e-07
1502746	Methylobacterium sp. 275MFSha3.1	4	29	106	239	3.69921e-07	1.59072e-06	1.94003e-06	1.79472e-06	15.2816	92.0875	415.425	1611.16	5.31307e-07	2.01144e-06	3.68477e-06	4.12534e-06	2.13788e-08	1.28783e-07	5.80754e-07	2.25155e-06	5.59596e-09	4.0556e-08	1.48186e-07	3.33996e-07
2202516	Streptomyces sp. ZEA17I	4	29	100	192	3.69921e-07	1.59072e-06	1.83022e-06	1.44178e-06	13.5572	89.1477	398.273	1531.99	4.71354e-07	1.94722e-06	3.53264e-06	3.92262e-06	1.89664e-08	1.24672e-07	5.56777e-07	2.14091e-06	5.59596e-09	4.0556e-08	1.39798e-07	2.68314e-07
2011014	Bacillus sp. FJAT-45350	4	28	391	1224	3.69921e-07	1.53587e-06	7.15614e-06	9.19135e-06	12.8695	41.785	534.116	3105.24	4.47443e-07	9.12697e-07	4.73755e-06	7.95088e-06	1.80042e-08	5.84356e-08	7.46682e-07	4.33948e-06	5.59596e-09	3.91575e-08	5.46609e-07	1.7105e-06
552386	Vibrio gallaecicus	4	28	380	1390	3.69921e-07	1.53587e-06	6.95482e-06	1.04379e-05	19.9037	48.5869	514.129	3240.69	6.92009e-07	1.06127e-06	4.56026e-06	8.29771e-06	2.78451e-08	6.7948e-08	7.1874e-07	4.52877e-06	5.59596e-09	3.91575e-08	5.31231e-07	1.94248e-06
1265445	Chryseobacterium camelliae	4	28	357	1254	3.69921e-07	1.53587e-06	6.53387e-06	9.41663e-06	4.96166	32.9399	463.626	2809.35	1.72506e-07	7.19494e-07	4.11231e-06	7.19327e-06	6.94131e-09	4.60658e-08	6.48139e-07	3.92598e-06	5.59596e-09	3.91575e-08	4.99078e-07	1.75243e-06
1022	Beggiatoa alba	4	28	343	1328	3.69921e-07	1.53587e-06	6.27764e-06	9.97231e-06	30.3745	54.6199	449.235	2851.2	1.05605e-06	1.19305e-06	3.98467e-06	7.30043e-06	4.24936e-08	7.6385e-08	6.28021e-07	3.98447e-06	5.59596e-09	3.91575e-08	4.79506e-07	1.85584e-06
381742	Lactobacillus camelliae	4	28	292	861	3.69921e-07	1.53587e-06	5.34423e-06	6.46548e-06	4.07792	32.4049	384.432	2191.31	1.4178e-07	7.0781e-07	3.40987e-06	5.61078e-06	5.70497e-09	4.53177e-08	5.37428e-07	3.06229e-06	5.59596e-09	3.91575e-08	4.08209e-07	1.20322e-06
150831	Roseibium hamelinense	4	28	289	1118	3.69921e-07	1.53587e-06	5.28932e-06	8.39537e-06	4.36962	32.3164	367.497	2439.75	1.51922e-07	7.05877e-07	3.25965e-06	6.24693e-06	6.11306e-09	4.51939e-08	5.13752e-07	3.40949e-06	5.59596e-09	3.91575e-08	4.04015e-07	1.56237e-06
2575815	Winogradskyella sp. IMCC33238	4	28	275	980	3.69921e-07	1.53587e-06	5.03309e-06	7.35909e-06	4.31691	33.7839	384.835	2520.9	1.5009e-07	7.3793e-07	3.41344e-06	6.4547e-06	6.03931e-09	4.72462e-08	5.37991e-07	3.52289e-06	5.59596e-09	3.91575e-08	3.84444e-07	1.36952e-06
492774	Rhizobium alamii	4	28	273	825	3.69921e-07	1.53587e-06	4.99649e-06	6.19515e-06	8.96646	70.9111	738.382	4311.19	3.11744e-07	1.54889e-06	6.54936e-06	1.10387e-05	1.2544e-08	9.91679e-08	1.03224e-06	6.02476e-06	5.59596e-09	3.91575e-08	3.81648e-07	1.15291e-06
2485163	Methylocaldum sp. 0917	4	28	268	785	3.69921e-07	1.53587e-06	4.90498e-06	5.89478e-06	5.13319	38.0693	398.901	2420.89	1.7847e-07	8.31536e-07	3.53821e-06	6.19864e-06	7.18127e-09	5.32393e-08	5.57655e-07	3.38313e-06	5.59596e-09	3.91575e-08	3.74658e-07	1.09701e-06
1383885	Flagellimonas sp. HME9304	4	28	264	1107	3.69921e-07	1.53587e-06	4.83177e-06	8.31276e-06	5.83015	33.5088	353.305	2433.38	2.02702e-07	7.31921e-07	3.13377e-06	6.23061e-06	8.15632e-09	4.68614e-08	4.93912e-07	3.40058e-06	5.59596e-09	3.91575e-08	3.69066e-07	1.547e-06
310514	Prevotella multisaccharivorax	4	28	264	949	3.69921e-07	1.53587e-06	4.83177e-06	7.1263e-06	4.46469	33.8463	349.086	2130.41	1.55228e-07	7.39293e-07	3.09635e-06	5.45486e-06	6.24605e-09	4.73334e-08	4.88015e-07	2.97719e-06	5.59596e-09	3.91575e-08	3.69066e-07	1.3262e-06
1907416	Aeromonas sp. RU39B	4	28	261	880	3.69921e-07	1.53587e-06	4.77686e-06	6.60816e-06	13.2153	38.666	378.337	2083	4.59467e-07	8.44569e-07	3.3558e-06	5.33347e-06	1.84881e-08	5.40737e-08	5.28906e-07	2.91093e-06	5.59596e-09	3.91575e-08	3.64872e-07	1.22977e-06
2560861	Alphaproteobacteria bacterium SYSU XM001	4	28	259	801	3.69921e-07	1.53587e-06	4.74026e-06	6.01493e-06	5.69127	40.0049	373.233	1940.59	1.97873e-07	8.73815e-07	3.31053e-06	4.96883e-06	7.96202e-09	5.59462e-08	5.21771e-07	2.71192e-06	5.59596e-09	3.91575e-08	3.62076e-07	1.11937e-06
663610	Methylocapsa aurea	4	28	258	725	3.69921e-07	1.53587e-06	4.72196e-06	5.44422e-06	4.96938	36.063	367.215	1914.32	1.72774e-07	7.87711e-07	3.25715e-06	4.90158e-06	6.95211e-09	5.04334e-08	5.13358e-07	2.67521e-06	5.59596e-09	3.91575e-08	3.60678e-07	1.01317e-06
1276888	Vibrio bivalvicida	4	28	256	982	3.69921e-07	1.53587e-06	4.68535e-06	7.3741e-06	14.5669	45.6517	395.902	2712.83	5.0646e-07	9.97156e-07	3.51161e-06	6.94613e-06	2.03789e-08	6.38432e-08	5.53463e-07	3.7911e-06	5.59596e-09	3.91575e-08	3.57882e-07	1.37232e-06
1618207	Psychromicrobium lacuslunae	4	28	256	826	3.69921e-07	1.53587e-06	4.68535e-06	6.20266e-06	4.10058	32.2036	349.086	1979.22	1.42568e-07	7.03413e-07	3.09635e-06	5.06775e-06	5.73666e-09	4.50362e-08	4.88014e-07	2.76591e-06	5.59596e-09	3.91575e-08	3.57882e-07	1.15431e-06
1479237	Marinobacter sp. HL-58	4	28	253	829	3.69921e-07	1.53587e-06	4.63045e-06	6.22519e-06	4.64521	34.3235	350.071	2024.81	1.61504e-07	7.49717e-07	3.10509e-06	5.18448e-06	6.4986e-09	4.80008e-08	4.89391e-07	2.82961e-06	5.59596e-09	3.91575e-08	3.53688e-07	1.1585e-06
1827299	Pseudomonas sp. MYb187	4	28	242	687	3.69921e-07	1.53587e-06	4.42912e-06	5.15887e-06	4.98183	39.5422	397.955	2045.33	1.73207e-07	8.63708e-07	3.52982e-06	5.23702e-06	6.96953e-09	5.52991e-08	5.56333e-07	2.85829e-06	5.59596e-09	3.91575e-08	3.38311e-07	9.60063e-07
294710	Proteiniphilum acetatigenes	4	28	241	948	3.69921e-07	1.53587e-06	4.41082e-06	7.11879e-06	6.94871	39.9483	397.783	2764.51	2.41591e-07	8.72578e-07	3.52828e-06	7.07846e-06	9.72116e-09	5.58671e-08	5.56091e-07	3.86332e-06	5.59596e-09	3.91575e-08	3.36913e-07	1.3248e-06
480814	Halomonas ilicicola	4	28	240	613	3.69921e-07	1.53587e-06	4.39252e-06	4.60318e-06	5.17134	38.2575	364.422	1680.23	1.79796e-07	8.35647e-07	3.23238e-06	4.30218e-06	7.23465e-09	5.35025e-08	5.09454e-07	2.34807e-06	5.59596e-09	3.91575e-08	3.35515e-07	8.5665e-07
1543721	Sedimenticola thiotaurini	4	28	239	939	3.69921e-07	1.53587e-06	4.37422e-06	7.05121e-06	4.26431	40.2275	331.701	2104.18	1.48261e-07	8.78676e-07	2.94215e-06	5.38769e-06	5.96572e-09	5.62575e-08	4.63711e-07	2.94052e-06	5.59596e-09	3.91575e-08	3.34117e-07	1.31223e-06
2320107	bacterium 1xD42-67	4	28	239	678	3.69921e-07	1.53587e-06	4.37422e-06	5.09129e-06	5.22207	40.372	360.354	1759.52	1.8156e-07	8.81833e-07	3.1963e-06	4.5052e-06	7.30561e-09	5.64596e-08	5.03767e-07	2.45887e-06	5.59596e-09	3.91575e-08	3.34117e-07	9.47485e-07
1293890	Thalassospira alkalitolerans	4	28	230	1070	3.69921e-07	1.53587e-06	4.2095e-06	8.03492e-06	4.39369	40.188	302.59	2236.64	1.52759e-07	8.77814e-07	2.68394e-06	5.72686e-06	6.14673e-09	5.62023e-08	4.23014e-07	3.12564e-06	5.59596e-09	3.91575e-08	3.21535e-07	1.49529e-06
1550235	Clostridium sp. KNHs216	4	28	219	747	3.69921e-07	1.53587e-06	4.00817e-06	5.60943e-06	4.84531	41.0649	333.621	2013.23	1.68461e-07	8.96967e-07	2.95918e-06	5.15482e-06	6.77854e-09	5.74286e-08	4.66394e-07	2.81343e-06	5.59596e-09	3.91575e-08	3.06157e-07	1.04391e-06
1304270	Salinisphaera japonica	4	28	216	607	3.69921e-07	1.53587e-06	3.95327e-06	4.55813e-06	4.21273	35.6859	300.449	1479.46	1.46467e-07	7.79477e-07	2.66495e-06	3.78813e-06	5.89356e-09	4.99062e-08	4.20021e-07	2.0675e-06	5.59596e-09	3.91575e-08	3.01963e-07	8.48265e-07
1574624	[Propionibacterium] namnetense	4	28	214	716	3.69921e-07	1.53587e-06	3.91666e-06	5.37664e-06	5.69646	41.362	390.744	2306.39	1.98053e-07	9.03457e-07	3.46585e-06	5.90546e-06	7.96929e-09	5.78441e-08	5.46251e-07	3.22312e-06	5.59596e-09	3.91575e-08	2.99167e-07	1.00059e-06
568783	Herbaspirillum aquaticum	4	28	210	590	3.69921e-07	1.53587e-06	3.84345e-06	4.43047e-06	5.70113	46.3723	379.786	1972.47	1.98216e-07	1.01289e-06	3.36866e-06	5.05046e-06	7.97581e-09	6.48508e-08	5.30932e-07	2.75647e-06	5.59596e-09	3.91575e-08	2.93575e-07	8.24508e-07
243063	Thioalkalivibrio thiocyanodenitrificans	4	28	204	582	3.69921e-07	1.53587e-06	3.73364e-06	4.3704e-06	4.88486	37.2741	314.983	1571.24	1.69836e-07	8.14167e-07	2.79386e-06	4.02311e-06	6.83387e-09	5.21273e-08	4.40339e-07	2.19576e-06	5.59596e-09	3.91575e-08	2.85187e-07	8.13328e-07
1986146	Desulfobulbus oralis	4	28	198	636	3.69921e-07	1.53587e-06	3.62383e-06	4.7759e-06	4.29326	34.6131	278.953	1479.28	1.49267e-07	7.56042e-07	2.47428e-06	3.78765e-06	6.00622e-09	4.84058e-08	3.89969e-07	2.06724e-06	5.59596e-09	3.91575e-08	2.768e-07	8.88792e-07
2030009	Tabrizicola sp. XJSP	4	28	193	560	3.69921e-07	1.53587e-06	3.53232e-06	4.20519e-06	4.82892	83.7294	337.786	1566.62	1.67891e-07	1.82887e-06	2.99612e-06	4.0113e-06	6.75561e-09	1.17094e-07	4.72217e-07	2.18931e-06	5.59596e-09	3.91575e-08	2.6981e-07	7.82584e-07
346181	Lysobacter daejeonensis	4	28	180	413	3.69921e-07	1.53587e-06	3.29439e-06	3.10133e-06	5.45186	41.7285	292.745	1213.94	1.89549e-07	9.11461e-07	2.59661e-06	3.10825e-06	7.62709e-09	5.83566e-08	4.09251e-07	1.69644e-06	5.59596e-09	3.91575e-08	2.51636e-07	5.77156e-07
1931276	Haliangium sp. UPWRP_2	4	28	179	466	3.69921e-07	1.53587e-06	3.27609e-06	3.49932e-06	5.08939	33.7756	262.672	1210.69	1.76947e-07	7.3775e-07	2.32987e-06	3.09993e-06	7.12001e-09	4.72347e-08	3.67209e-07	1.6919e-06	5.59596e-09	3.91575e-08	2.50238e-07	6.51222e-07
114404	Sphingomonas fennica	4	28	172	405	3.69921e-07	1.53587e-06	3.14797e-06	3.04125e-06	8.48827	50.7705	351.179	1528.75	2.95119e-07	1.10896e-06	3.11491e-06	3.91434e-06	1.1875e-08	7.10017e-08	4.9094e-07	2.13639e-06	5.59596e-09	3.91575e-08	2.40452e-07	5.65976e-07
1822240	Erythrobacter sp. HI0063	4	28	170	470	3.69921e-07	1.53587e-06	3.11137e-06	3.52936e-06	4.57814	34.2965	263.348	1359.68	1.59172e-07	7.49128e-07	2.33586e-06	3.48143e-06	6.40476e-09	4.79631e-08	3.68154e-07	1.90011e-06	5.59596e-09	3.91575e-08	2.37656e-07	6.56811e-07
2565931	Salinigranum sp. YJ-53	4	28	159	422	3.69921e-07	1.53587e-06	2.91004e-06	3.16891e-06	9.52234	55.0026	351.142	1552.88	3.31071e-07	1.2014e-06	3.11459e-06	3.9761e-06	1.33217e-08	7.69203e-08	4.90889e-07	2.1701e-06	5.59596e-09	3.91575e-08	2.22278e-07	5.89733e-07
370777	Arenimonas daejeonensis	4	28	157	319	3.69921e-07	1.53587e-06	2.87344e-06	2.39546e-06	5.17707	42.3044	270.507	1091.29	1.79995e-07	9.24042e-07	2.39937e-06	2.79422e-06	7.24266e-09	5.9162e-08	3.78163e-07	1.52504e-06	5.59596e-09	3.91575e-08	2.19482e-07	4.45793e-07
2021637	Sphingobium sp. IP1	4	28	156	439	3.69921e-07	1.53587e-06	2.85514e-06	3.29657e-06	7.85552	52.7842	363.426	1923.08	2.73119e-07	1.15295e-06	3.22355e-06	4.92401e-06	1.09898e-08	7.38178e-08	5.08062e-07	2.68746e-06	5.59596e-09	3.91575e-08	2.18084e-07	6.1349e-07
744977	Agromyces sp. SLBN-50	4	28	152	334	3.69921e-07	1.53587e-06	2.78193e-06	2.5081e-06	8.7375	53.722	342.379	1415.39	3.03784e-07	1.17343e-06	3.03686e-06	3.62408e-06	1.22237e-08	7.51293e-08	4.78638e-07	1.97797e-06	5.59596e-09	3.91575e-08	2.12493e-07	4.66755e-07
1768797	Rhizobiales bacterium CCH10-E5	4	28	150	337	3.69921e-07	1.53587e-06	2.74532e-06	2.53062e-06	10.715	59.0014	379.898	1653.03	3.72537e-07	1.28875e-06	3.36965e-06	4.23254e-06	1.49902e-08	8.25125e-08	5.31089e-07	2.31006e-06	5.59596e-09	3.91575e-08	2.09697e-07	4.70948e-07
1544719	Haloferax sp. SB3	4	28	135	287	3.69921e-07	1.53587e-06	2.47079e-06	2.15516e-06	8.62627	57.6345	304.986	1240.76	2.99917e-07	1.25889e-06	2.70519e-06	3.17695e-06	1.20681e-08	8.06009e-08	4.26363e-07	1.73393e-06	5.59596e-09	3.91575e-08	1.88727e-07	4.01074e-07
2174847	Streptomyces sp. IB2014 011-12	4	28	125	220	3.69921e-07	1.53587e-06	2.28777e-06	1.65204e-06	19.5149	105.434	482.749	1795.23	6.78491e-07	2.30296e-06	4.28193e-06	4.59664e-06	2.73012e-08	1.47448e-07	6.74872e-07	2.50878e-06	5.59596e-09	3.91575e-08	1.74747e-07	3.07444e-07
364297	Rhodovulum visakhapatnamense	4	28	119	285	3.69921e-07	1.53587e-06	2.17796e-06	2.14014e-06	7.07788	54.718	313.624	1404.13	2.46082e-07	1.19519e-06	2.78181e-06	3.59524e-06	9.90188e-09	7.65222e-08	4.3844e-07	1.96223e-06	5.59596e-09	3.91575e-08	1.66359e-07	3.98279e-07
1933029	Streptomyces sp. ZL-24	4	28	75	176	3.69921e-07	1.53587e-06	1.37266e-06	1.32163e-06	16.7625	95.0696	401.196	1597.97	5.82796e-07	2.07657e-06	3.55856e-06	4.09156e-06	2.34506e-08	1.32953e-07	5.60863e-07	2.23311e-06	5.59596e-09	3.91575e-08	1.04848e-07	2.45955e-07
1550906	Leeuwenhoekiella polynyae	4	27	343	1169	3.69921e-07	1.48101e-06	6.27764e-06	8.77834e-06	5.9566	37.3949	495.178	3232.24	2.07098e-07	8.16805e-07	4.39217e-06	8.27607e-06	8.33322e-09	5.22962e-08	6.92248e-07	4.51696e-06	5.59596e-09	3.7759e-08	4.79506e-07	1.63364e-06
1460644	Photobacterium sp. JCM 19050	4	27	329	1477	3.69921e-07	1.48101e-06	6.02141e-06	1.10912e-05	4.12752	29.4681	419.913	3128.16	1.43505e-07	6.43662e-07	3.72458e-06	8.00957e-06	5.77436e-09	4.12106e-08	5.87029e-07	4.37151e-06	5.59596e-09	3.7759e-08	4.59935e-07	2.06406e-06
592316	Pantoea sp. At-9b	4	27	325	1280	3.69921e-07	1.48101e-06	5.9482e-06	9.61187e-06	4.83354	33.3724	440.356	2925.49	1.68051e-07	7.28943e-07	3.90591e-06	7.49066e-06	6.76206e-09	4.66708e-08	6.15608e-07	4.08829e-06	5.59596e-09	3.7759e-08	4.54343e-07	1.78876e-06
265426	Pontibacillus chungwhensis	4	27	324	1155	3.69921e-07	1.48101e-06	5.9299e-06	8.67321e-06	6.75611	34.3762	435.043	2731.44	2.34895e-07	7.50869e-07	3.85878e-06	6.99378e-06	9.45172e-09	4.80746e-08	6.0818e-07	3.8171e-06	5.59596e-09	3.7759e-08	4.52945e-07	1.61408e-06
1673718	Massilibacteroides vaginae	4	27	323	1167	3.69921e-07	1.48101e-06	5.9116e-06	8.76332e-06	5.00186	29.3087	419.543	2579.53	1.73904e-07	6.40181e-07	3.7213e-06	6.60482e-06	6.99755e-09	4.09877e-08	5.86512e-07	3.60482e-06	5.59596e-09	3.7759e-08	4.51547e-07	1.63085e-06
2304593	Pontibacter sp. KIRAN	4	27	313	1182	3.69921e-07	1.48101e-06	5.72858e-06	8.87596e-06	4.36598	30.4739	418.481	2717.52	1.51796e-07	6.65631e-07	3.71188e-06	6.95814e-06	6.10796e-09	4.26172e-08	5.85027e-07	3.79765e-06	5.59596e-09	3.7759e-08	4.37567e-07	1.65181e-06
857265	Amantichitinum ursilacus	4	27	308	969	3.69921e-07	1.48101e-06	5.63706e-06	7.27648e-06	6.39552	38.8137	418.1	2255.52	2.22358e-07	8.47795e-07	3.7085e-06	5.77522e-06	8.94726e-09	5.42803e-08	5.84494e-07	3.15203e-06	5.59596e-09	3.7759e-08	4.30577e-07	1.35415e-06
1640674	Williamwhitmania taraxaci	4	27	299	1301	3.69921e-07	1.48101e-06	5.47235e-06	9.76956e-06	13.1423	38.1661	381.676	2770.64	4.56929e-07	8.3365e-07	3.38542e-06	7.09415e-06	1.83859e-08	5.33746e-08	5.33575e-07	3.87189e-06	5.59596e-09	3.7759e-08	4.17995e-07	1.81811e-06
1577905	Tateyamaria sp. ANG-S1	4	27	299	811	3.69921e-07	1.48101e-06	5.47235e-06	6.09002e-06	4.64927	35.3076	397.292	1962.44	1.61645e-07	7.71212e-07	3.52394e-06	5.02478e-06	6.50428e-09	4.9377e-08	5.55406e-07	2.74246e-06	5.59596e-09	3.7759e-08	4.17995e-07	1.13335e-06
364763	Ferrimonas kyonanensis	4	27	293	1096	3.69921e-07	1.48101e-06	5.36253e-06	8.23016e-06	4.86781	33.8803	397.208	2596.18	1.69243e-07	7.40036e-07	3.52319e-06	6.64745e-06	6.81001e-09	4.7381e-08	5.55288e-07	3.62808e-06	5.59596e-09	3.7759e-08	4.09607e-07	1.53163e-06
1487935	Enterobacillus tribolii	4	27	293	1049	3.69921e-07	1.48101e-06	5.36253e-06	7.87723e-06	4.62982	35.0033	402.64	2439.01	1.60969e-07	7.64567e-07	3.57137e-06	6.24503e-06	6.47707e-09	4.89516e-08	5.62882e-07	3.40845e-06	5.59596e-09	3.7759e-08	4.09607e-07	1.46595e-06
470866	Salinimicrobium terrae	4	27	290	1060	3.69921e-07	1.48101e-06	5.30763e-06	7.95983e-06	4.06498	29.7446	380.651	2423.47	1.41331e-07	6.49701e-07	3.37633e-06	6.20524e-06	5.68687e-09	4.15973e-08	5.32142e-07	3.38673e-06	5.59596e-09	3.7759e-08	4.05413e-07	1.48132e-06
1622072	Bacillus testis	4	27	285	1123	3.69921e-07	1.48101e-06	5.21611e-06	8.43291e-06	4.03564	30.2916	368.873	2449.81	1.4031e-07	6.6165e-07	3.27186e-06	6.27269e-06	5.64581e-09	4.23623e-08	5.15676e-07	3.42354e-06	5.59596e-09	3.7759e-08	3.98424e-07	1.56936e-06
46914	Devosia riboflavina	4	27	283	873	3.69921e-07	1.48101e-06	5.17951e-06	6.55559e-06	5.28812	35.4074	417.574	2306.87	1.83856e-07	7.73392e-07	3.70383e-06	5.90667e-06	7.39802e-09	4.95166e-08	5.83759e-07	3.22378e-06	5.59596e-09	3.7759e-08	3.95628e-07	1.21999e-06
689781	Oribacterium sp. NK2B42	4	27	277	1039	3.69921e-07	1.48101e-06	5.0697e-06	7.80213e-06	6.16084	35.1553	381.561	2484.47	2.14199e-07	7.67886e-07	3.3844e-06	6.36142e-06	8.61895e-09	4.91641e-08	5.33414e-07	3.47197e-06	5.59596e-09	3.7759e-08	3.8724e-07	1.45197e-06
1801620	Collimonas sp. OK307	4	27	274	1029	3.69921e-07	1.48101e-06	5.01479e-06	7.72704e-06	4.83234	45.4521	389.141	2464.84	1.6801e-07	9.92795e-07	3.45163e-06	6.31116e-06	6.76039e-09	6.3564e-08	5.4401e-07	3.44454e-06	5.59596e-09	3.7759e-08	3.83046e-07	1.438e-06
1780379	Clostridiales bacterium CHKCI006	4	27	269	920	3.69921e-07	1.48101e-06	4.92328e-06	6.90853e-06	4.04544	29.8647	342.12	2085.7	1.40651e-07	6.52325e-07	3.03456e-06	5.34037e-06	5.65952e-09	4.17653e-08	4.78276e-07	2.9147e-06	5.59596e-09	3.7759e-08	3.76056e-07	1.28567e-06
277961	Marinobacter maritimus	4	27	267	960	3.69921e-07	1.48101e-06	4.88668e-06	7.2089e-06	4.34559	28.9335	353.696	2203.33	1.51087e-07	6.31985e-07	3.13724e-06	5.64158e-06	6.07943e-09	4.0463e-08	4.94459e-07	3.07909e-06	5.59596e-09	3.7759e-08	3.7326e-07	1.34157e-06
53332	Desulfobulbus elongatus	4	27	266	688	3.69921e-07	1.48101e-06	4.86837e-06	5.16638e-06	4.21981	34.636	379.974	1804.64	1.46713e-07	7.56543e-07	3.37033e-06	4.62075e-06	5.90346e-09	4.84379e-08	5.31195e-07	2.52194e-06	5.59596e-09	3.7759e-08	3.71862e-07	9.6146e-07
1560234	Halodesulfovibrio spirochaetisodalis	4	27	263	1047	3.69921e-07	1.48101e-06	4.81347e-06	7.86221e-06	4.01448	29.2956	333.672	2281.21	1.39575e-07	6.39894e-07	2.95964e-06	5.841e-06	5.61621e-09	4.09694e-08	4.66466e-07	3.18793e-06	5.59596e-09	3.7759e-08	3.67668e-07	1.46315e-06
1985173	Chitinophagaceae bacterium IBVUCB1	4	27	262	1055	3.69921e-07	1.48101e-06	4.79517e-06	7.92228e-06	4.61906	29.0846	358.26	2257.74	1.60595e-07	6.35286e-07	3.17773e-06	5.7809e-06	6.46202e-09	4.06744e-08	5.0084e-07	3.15513e-06	5.59596e-09	3.7759e-08	3.6627e-07	1.47433e-06
2023183	Leptospira saintgironsiae	4	27	262	832	3.69921e-07	1.48101e-06	4.79517e-06	6.24771e-06	4.83645	33.9018	417.348	2467.94	1.68153e-07	7.40507e-07	3.70182e-06	6.3191e-06	6.76614e-09	4.74111e-08	5.83442e-07	3.44888e-06	5.59596e-09	3.7759e-08	3.6627e-07	1.1627e-06
438855	Methylomarinum vadi	4	27	248	1106	3.69921e-07	1.48101e-06	4.53894e-06	8.30525e-06	4.11144	28.4124	322.873	2344.59	1.42946e-07	6.20604e-07	2.86385e-06	6.00326e-06	5.75185e-09	3.97343e-08	4.5137e-07	3.27649e-06	5.59596e-09	3.7759e-08	3.46698e-07	1.5456e-06
78343	Bifidobacterium boum	4	27	248	908	3.69921e-07	1.48101e-06	4.53894e-06	6.81842e-06	5.18871	38.6579	377.426	2259.43	1.804e-07	8.44391e-07	3.34773e-06	5.78521e-06	7.25894e-09	5.40624e-08	5.27634e-07	3.15749e-06	5.59596e-09	3.7759e-08	3.46698e-07	1.2689e-06
72022	Methylarcula marina	4	27	245	708	3.69921e-07	1.48101e-06	4.48403e-06	5.31656e-06	4.02739	36.709	362.492	1815.75	1.40023e-07	8.01823e-07	3.21526e-06	4.64918e-06	5.63427e-09	5.13369e-08	5.06756e-07	2.53746e-06	5.59596e-09	3.7759e-08	3.42504e-07	9.8941e-07
249351	Flavobacterium psychrolimnae	4	27	244	721	3.69921e-07	1.48101e-06	4.46573e-06	5.41418e-06	108.445	134.333	472.075	2254.96	3.7704e-06	2.93418e-06	4.18725e-06	5.77377e-06	1.51714e-07	1.87862e-07	6.5995e-07	3.15124e-06	5.59596e-09	3.7759e-08	3.41106e-07	1.00758e-06
1502755	Bacillus sp. UNCCL81	4	27	243	637	3.69921e-07	1.48101e-06	4.44742e-06	4.78341e-06	7.68541	45.1257	502.923	2925.25	2.67205e-07	9.85667e-07	4.46087e-06	7.49002e-06	1.07518e-08	6.31076e-08	7.03076e-07	4.08795e-06	5.59596e-09	3.7759e-08	3.39708e-07	8.90189e-07
657276	Vogesella mureinivorans	4	27	231	671	3.69921e-07	1.48101e-06	4.2278e-06	5.03872e-06	4.67586	35.4226	349.181	1831.98	1.6257e-07	7.73723e-07	3.09719e-06	4.69074e-06	6.54148e-09	4.95379e-08	4.88147e-07	2.56014e-06	5.59596e-09	3.7759e-08	3.22933e-07	9.37703e-07
86666	Salimicrobium halophilum	4	27	230	840	3.69921e-07	1.48101e-06	4.2095e-06	6.30779e-06	4.0004	30.1363	310.366	1948.36	1.39085e-07	6.58257e-07	2.75291e-06	4.98873e-06	5.59652e-09	4.21451e-08	4.33884e-07	2.72278e-06	5.59596e-09	3.7759e-08	3.21535e-07	1.17388e-06
348151	Lactobacillus siliginis	4	27	228	1030	3.69921e-07	1.48101e-06	4.17289e-06	7.73455e-06	4.36414	28.6375	293.624	2187.52	1.51732e-07	6.2552e-07	2.60441e-06	5.60108e-06	6.10538e-09	4.00491e-08	4.1048e-07	3.05699e-06	5.59596e-09	3.7759e-08	3.18739e-07	1.4394e-06
2478672	Oxalobacteraceae bacterium CAVE-383	4	27	228	733	3.69921e-07	1.48101e-06	4.17289e-06	5.5043e-06	5.51558	36.9347	330.305	1830.05	1.91765e-07	8.06752e-07	2.92976e-06	4.6858e-06	7.71624e-09	5.16525e-08	4.61759e-07	2.55744e-06	5.59596e-09	3.7759e-08	3.18739e-07	1.02435e-06
2320106	bacterium 1XD42-44	4	27	220	860	3.69921e-07	1.48101e-06	4.02647e-06	6.45797e-06	6.00567	38.717	400.317	2691.42	2.08804e-07	8.45682e-07	3.55077e-06	6.89132e-06	8.40187e-09	5.4145e-08	5.59635e-07	3.76118e-06	5.59596e-09	3.7759e-08	3.07555e-07	1.20183e-06
995037	Cryobacterium aureum	4	27	218	573	3.69921e-07	1.48101e-06	3.98987e-06	4.30281e-06	6.29098	40.0721	358.742	1711.76	2.18724e-07	8.75282e-07	3.182e-06	4.38291e-06	8.80102e-09	5.60402e-08	5.01513e-07	2.39213e-06	5.59596e-09	3.7759e-08	3.04759e-07	8.00751e-07
39841	Thermodesulforhabdus norvegica	4	27	215	830	3.69921e-07	1.48101e-06	3.93496e-06	6.2327e-06	4.5337	28.1606	271.106	1819.02	1.57627e-07	6.15102e-07	2.40468e-06	4.65755e-06	6.3426e-09	3.93821e-08	3.79e-07	2.54202e-06	5.59596e-09	3.7759e-08	3.00565e-07	1.1599e-06
21	Phenylobacterium immobile	4	27	208	462	3.69921e-07	1.48101e-06	3.80685e-06	3.46928e-06	7.03037	38.4622	335.829	1382.36	2.4443e-07	8.40117e-07	2.97876e-06	3.53951e-06	9.8354e-09	5.37887e-08	4.69481e-07	1.93181e-06	5.59596e-09	3.7759e-08	2.90779e-07	6.45632e-07
1852371	Raoultibacter massiliensis	4	27	204	767	3.69921e-07	1.48101e-06	3.73364e-06	5.75961e-06	5.20436	33.1514	292.265	1818.17	1.80944e-07	7.24116e-07	2.59236e-06	4.65539e-06	7.28084e-09	4.63617e-08	4.0858e-07	2.54085e-06	5.59596e-09	3.7759e-08	2.85187e-07	1.07186e-06
2135608	Paenibacillus sp. VMFN-D1	4	27	199	782	3.69921e-07	1.48101e-06	3.64213e-06	5.87225e-06	6.15614	43.5999	420.598	2950.88	2.14035e-07	9.52338e-07	3.73066e-06	7.55565e-06	8.61237e-09	6.09737e-08	5.87987e-07	4.12376e-06	5.59596e-09	3.7759e-08	2.78197e-07	1.09282e-06
2576305	Rhodoferax sp. GSA243-2	4	27	196	650	3.69921e-07	1.48101e-06	3.58722e-06	4.88103e-06	4.855	33.0699	274.218	1628.54	1.68798e-07	7.22334e-07	2.43228e-06	4.16983e-06	6.79209e-09	4.62476e-08	3.8335e-07	2.27584e-06	5.59596e-09	3.7759e-08	2.74004e-07	9.08356e-07
29282	Haloarcula japonica	4	27	196	589	3.69921e-07	1.48101e-06	3.58722e-06	4.42296e-06	5.93875	49.5642	343.825	1836.9	2.06477e-07	1.08262e-06	3.04969e-06	4.70333e-06	8.30824e-09	6.93147e-08	4.8066e-07	2.56701e-06	5.59596e-09	3.7759e-08	2.74004e-07	8.2311e-07
74311	Brevundimonas bacteroides	4	27	193	364	3.69921e-07	1.48101e-06	3.53232e-06	2.73337e-06	4.71564	42.5967	325.674	1240.07	1.63953e-07	9.30425e-07	2.88869e-06	3.17517e-06	6.59713e-09	5.95707e-08	4.55284e-07	1.73296e-06	5.59596e-09	3.7759e-08	2.6981e-07	5.08679e-07
1469502	Burkholderiales bacterium GJ-E10	4	27	191	524	3.69921e-07	1.48101e-06	3.49571e-06	3.93486e-06	4.92906	36.1871	285.914	1356.26	1.71373e-07	7.90423e-07	2.53603e-06	3.47268e-06	6.8957e-09	5.0607e-08	3.99702e-07	1.89534e-06	5.59596e-09	3.7759e-08	2.67014e-07	7.32275e-07
535091	Campylobacter sp. MIT 99-7217	4	27	188	512	3.69921e-07	1.48101e-06	3.44081e-06	3.84475e-06	4.54484	29.8179	269.642	1409.94	1.58014e-07	6.51303e-07	2.39169e-06	3.61011e-06	6.35819e-09	4.16998e-08	3.76953e-07	1.97035e-06	5.59596e-09	3.7759e-08	2.6282e-07	7.15505e-07
1839709	Pseudomonas sp. F51	4	27	184	652	3.69921e-07	1.48101e-06	3.3676e-06	4.89604e-06	8.32229	58.6794	396.145	2269.24	2.89348e-07	1.28172e-06	3.51376e-06	5.81034e-06	1.16428e-08	8.20622e-08	5.53801e-07	3.1712e-06	5.59596e-09	3.7759e-08	2.57228e-07	9.11151e-07
1234362	Vibrio sp. 624788	4	27	178	609	3.69921e-07	1.48101e-06	3.25778e-06	4.57315e-06	13.3549	43.3001	331.572	2095.26	4.6432e-07	9.45789e-07	2.941e-06	5.36486e-06	1.86833e-08	6.05544e-08	4.6353e-07	2.92806e-06	5.59596e-09	3.7759e-08	2.4884e-07	8.5106e-07
91560	Methanimicrococcus blatticola	4	27	178	537	3.69921e-07	1.48101e-06	3.25778e-06	4.03248e-06	6.20149	38.0016	243.3	1289.59	2.15612e-07	8.30057e-07	2.15804e-06	3.30197e-06	8.67582e-09	5.31446e-08	3.40128e-07	1.80217e-06	5.59596e-09	3.7759e-08	2.4884e-07	7.50442e-07
713008	Parvimonas sp. oral taxon 393	4	27	178	357	3.69921e-07	1.48101e-06	3.25778e-06	2.68081e-06	5.09468	58.5468	312.206	1267.64	1.77131e-07	1.27882e-06	2.76923e-06	3.24576e-06	7.12741e-09	8.18767e-08	4.36458e-07	1.77149e-06	5.59596e-09	3.7759e-08	2.4884e-07	4.98897e-07
1664275	Mycoplasma sp. HU2014	4	27	176	268	3.69921e-07	1.48101e-06	3.22118e-06	2.01248e-06	4.05455	32.0595	266.213	952.402	1.40968e-07	7.00266e-07	2.36128e-06	2.4386e-06	5.67226e-09	4.48347e-08	3.7216e-07	1.33095e-06	5.59596e-09	3.7759e-08	2.46044e-07	3.74522e-07
1736345	Sphingomonas sp. Leaf343	4	27	174	412	3.69921e-07	1.48101e-06	3.18458e-06	3.09382e-06	6.0332	43.7533	304.696	1300.6	2.09761e-07	9.55689e-07	2.70262e-06	3.33016e-06	8.44037e-09	6.11882e-08	4.25959e-07	1.81755e-06	5.59596e-09	3.7759e-08	2.43248e-07	5.75758e-07
1673725	Peptoniphilus lacydonensis	4	27	173	380	3.69921e-07	1.48101e-06	3.16627e-06	2.85352e-06	6.54669	38.8408	310.453	1450.56	2.27614e-07	8.48387e-07	2.75368e-06	3.71413e-06	9.15874e-09	5.43182e-08	4.34006e-07	2.02712e-06	5.59596e-09	3.7759e-08	2.4185e-07	5.31039e-07
2488860	Erythrobacter sp. HN-E23	4	27	166	403	3.69921e-07	1.48101e-06	3.03816e-06	3.02624e-06	5.25746	37.0791	263.145	1161.93	1.8279e-07	8.09906e-07	2.33407e-06	2.97508e-06	7.35513e-09	5.18545e-08	3.67871e-07	1.62376e-06	5.59596e-09	3.7759e-08	2.32064e-07	5.63181e-07
2268576	Altererythrobacter sp. AY-3R	4	27	157	396	3.69921e-07	1.48101e-06	2.87344e-06	2.97367e-06	6.27056	39.1099	270.034	1191.46	2.18014e-07	8.54265e-07	2.39517e-06	3.05069e-06	8.77244e-09	5.46945e-08	3.77501e-07	1.66502e-06	5.59596e-09	3.7759e-08	2.19482e-07	5.53399e-07
1736482	Rhodanobacter sp. Root179	4	27	143	367	3.69921e-07	1.48101e-06	2.61721e-06	2.7559e-06	6.88723	46.1519	304.035	1340.09	2.39454e-07	1.00808e-06	2.69675e-06	3.43128e-06	9.63517e-09	6.45427e-08	4.25034e-07	1.87274e-06	5.59596e-09	3.7759e-08	1.99911e-07	5.12872e-07
1570346	Demequina sp. NBRC 110057	4	27	143	283	3.69921e-07	1.48101e-06	2.61721e-06	2.12512e-06	6.16989	46.2045	270.9	954.838	2.14513e-07	1.00923e-06	2.40285e-06	2.44484e-06	8.6316e-09	6.46162e-08	3.78712e-07	1.33436e-06	5.59596e-09	3.7759e-08	1.99911e-07	3.95484e-07
183670	Macromonas bipunctata	4	27	141	391	3.69921e-07	1.48101e-06	2.5806e-06	2.93613e-06	16.1329	42.3897	219.782	1085.04	5.60905e-07	9.25905e-07	1.94944e-06	2.77822e-06	2.25697e-08	5.92813e-08	3.0725e-07	1.51631e-06	5.59596e-09	3.7759e-08	1.97115e-07	5.46411e-07
2135635	Acidovorax sp. 100	4	27	128	361	3.69921e-07	1.48101e-06	2.34268e-06	2.71085e-06	5.6262	45.7656	302.194	1590.44	1.9561e-07	9.99644e-07	2.68042e-06	4.07229e-06	7.87099e-09	6.40025e-08	4.2246e-07	2.2226e-06	5.59596e-09	3.7759e-08	1.78941e-07	5.04487e-07
416585	Halorubrum californiense	4	27	125	301	3.69921e-07	1.48101e-06	2.28777e-06	2.26029e-06	11.1766	52.089	292.958	1202.77	3.88586e-07	1.13776e-06	2.5985e-06	3.07966e-06	1.56359e-08	7.28455e-08	4.09548e-07	1.68083e-06	5.59596e-09	3.7759e-08	1.74747e-07	4.20639e-07
2116542	Stenotrophomonas sp. Nf4	4	27	118	312	3.69921e-07	1.48101e-06	2.15965e-06	2.34289e-06	15.7623	57.6562	286.11	1309.55	5.48021e-07	1.25937e-06	2.53776e-06	3.35307e-06	2.20513e-08	8.06313e-08	3.99975e-07	1.83006e-06	5.59596e-09	3.7759e-08	1.64961e-07	4.36011e-07
2072410	Stenotrophomonas sp. ZAC14D1_NAIMI4_6	4	27	114	303	3.69921e-07	1.48101e-06	2.08645e-06	2.27531e-06	5.95252	49.6863	274.016	1296.73	2.06956e-07	1.08528e-06	2.43049e-06	3.32024e-06	8.32751e-09	6.94854e-08	3.83068e-07	1.81214e-06	5.59596e-09	3.7759e-08	1.59369e-07	4.23434e-07
2171625	Sphingomonas sp. TPD3009	4	27	114	267	3.69921e-07	1.48101e-06	2.08645e-06	2.00498e-06	8.35354	64.0574	456.614	2503.13	2.90434e-07	1.39918e-06	4.05011e-06	6.40921e-06	1.16865e-08	8.95831e-08	6.38336e-07	3.49805e-06	5.59596e-09	3.7759e-08	1.59369e-07	3.73125e-07
2039808	Dietzia sp. WMMA184	4	27	108	200	3.69921e-07	1.48101e-06	1.97663e-06	1.50185e-06	9.69135	54.5529	305.223	1183.95	3.36947e-07	1.19158e-06	2.70729e-06	3.03148e-06	1.35581e-08	7.62913e-08	4.26695e-07	1.65454e-06	5.59596e-09	3.7759e-08	1.50982e-07	2.79494e-07
2080742	Agromyces sp. MF30-A	4	27	104	230	3.69921e-07	1.48101e-06	1.90342e-06	1.72713e-06	10.4183	53.9457	254.464	949.546	3.62223e-07	1.17832e-06	2.25707e-06	2.43129e-06	1.45752e-08	7.54422e-08	3.55735e-07	1.32696e-06	5.59596e-09	3.7759e-08	1.4539e-07	3.21418e-07
1449080	Thermus amyloliquefaciens	4	27	104	229	3.69921e-07	1.48101e-06	1.90342e-06	1.71962e-06	5.98288	43.8703	212.764	914.311	2.08012e-07	9.58245e-07	1.88719e-06	2.34107e-06	8.36998e-09	6.13519e-08	2.97439e-07	1.27772e-06	5.59596e-09	3.7759e-08	1.4539e-07	3.20021e-07
336989	Pontibacter roseus	4	26	337	1083	3.69921e-07	1.42616e-06	6.16783e-06	8.13254e-06	4.25596	31.7452	461.247	2645.53	1.4797e-07	6.934e-07	4.09121e-06	6.77381e-06	5.95404e-09	4.43951e-08	6.44813e-07	3.69705e-06	5.59596e-09	3.63606e-08	4.71118e-07	1.51346e-06
2283196	Motiliproteus coralliicola	4	26	309	924	3.69921e-07	1.42616e-06	5.65537e-06	6.93857e-06	4.55403	30.441	402.647	2260.28	1.58334e-07	6.64912e-07	3.57143e-06	5.7874e-06	6.37104e-09	4.25712e-08	5.62891e-07	3.15868e-06	5.59596e-09	3.63606e-08	4.31975e-07	1.29126e-06
1280671	Butyrivibrio sp. FC2001	4	26	302	1014	3.69921e-07	1.42616e-06	5.52725e-06	7.6144e-06	4.84561	36.2058	453.713	2804.88	1.68471e-07	7.90832e-07	4.02438e-06	7.18182e-06	6.77895e-09	5.06332e-08	6.34281e-07	3.91974e-06	5.59596e-09	3.63606e-08	4.22189e-07	1.41704e-06
1848601	Arthrobacter sp. MYb227	4	26	274	1029	3.69921e-07	1.42616e-06	5.01479e-06	7.72704e-06	4.01992	30.5931	344.196	2238.48	1.39764e-07	6.68235e-07	3.05298e-06	5.73158e-06	5.62383e-09	4.27839e-08	4.81178e-07	3.12821e-06	5.59596e-09	3.63606e-08	3.83046e-07	1.438e-06
2555643	Psychromonas sp. RZ22	4	26	265	1017	3.69921e-07	1.42616e-06	4.85007e-06	7.63693e-06	4.02846	29.0107	352.334	2357.97	1.40061e-07	6.33671e-07	3.12516e-06	6.03753e-06	5.63577e-09	4.05709e-08	4.92555e-07	3.2952e-06	5.59596e-09	3.63606e-08	3.70464e-07	1.42123e-06
310783	Deinococcus deserti	4	26	259	796	3.69921e-07	1.42616e-06	4.74026e-06	5.97738e-06	4.1713	30.1062	367.341	1960.69	1.45027e-07	6.576e-07	3.25827e-06	5.02029e-06	5.8356e-09	4.2103e-08	5.13534e-07	2.74e-06	5.59596e-09	3.63606e-08	3.62076e-07	1.11239e-06
2223	Methanothrix soehngenii	4	26	258	863	3.69921e-07	1.42616e-06	4.72196e-06	6.4805e-06	4.20368	29.3846	344.509	1883.02	1.46153e-07	6.41838e-07	3.05576e-06	4.82142e-06	5.88091e-09	4.10938e-08	4.81616e-07	2.63146e-06	5.59596e-09	3.63606e-08	3.60678e-07	1.20602e-06
328301	Syntrophorhabdus aromaticivorans	4	26	257	1051	3.69921e-07	1.42616e-06	4.70365e-06	7.89224e-06	6.12833	31.285	333.72	2191.31	2.13069e-07	6.83348e-07	2.96006e-06	5.6108e-06	8.57346e-09	4.37516e-08	4.66533e-07	3.0623e-06	5.59596e-09	3.63606e-08	3.5928e-07	1.46874e-06
181073	Carnobacterium pleistocenium	4	26	255	747	3.69921e-07	1.42616e-06	4.66705e-06	5.60943e-06	13.5857	39.537	354.311	1927.75	4.72345e-07	8.63593e-07	3.1427e-06	4.93595e-06	1.90063e-08	5.52918e-08	4.95319e-07	2.69397e-06	5.59596e-09	3.63606e-08	3.56484e-07	1.04391e-06
1446476	Ruegeria meonggei	4	26	254	982	3.69921e-07	1.42616e-06	4.64875e-06	7.3741e-06	4.67258	29.7926	339.616	2199.01	1.62455e-07	6.50751e-07	3.01235e-06	5.6305e-06	6.53689e-09	4.16645e-08	4.74776e-07	3.07305e-06	5.59596e-09	3.63606e-08	3.55086e-07	1.37232e-06
2364878	Butyrivibrio sp. X503	4	26	248	874	3.69921e-07	1.42616e-06	4.53894e-06	6.5631e-06	4.99035	40.3093	377.172	2304.78	1.73503e-07	8.80463e-07	3.34547e-06	5.90133e-06	6.98144e-09	5.63719e-08	5.27278e-07	3.22086e-06	5.59596e-09	3.63606e-08	3.46698e-07	1.22139e-06
2067668	Rhizobium sp. KAs_5_22	4	26	248	656	3.69921e-07	1.42616e-06	4.53894e-06	4.92608e-06	7.54694	48.9772	434.171	2070.18	2.6239e-07	1.06979e-06	3.85105e-06	5.30064e-06	1.05581e-08	6.84938e-08	6.06961e-07	2.89301e-06	5.59596e-09	3.63606e-08	3.46698e-07	9.16741e-07
1288970	Magnetospira sp. QH-2	4	26	240	858	3.69921e-07	1.42616e-06	4.39252e-06	6.44295e-06	5.34001	30.0895	322.073	1959.89	1.8566e-07	6.57234e-07	2.85675e-06	5.01826e-06	7.47061e-09	4.20796e-08	4.50251e-07	2.7389e-06	5.59596e-09	3.63606e-08	3.35515e-07	1.19903e-06
1798185	Pseudobutyrivibrio sp. UC1225	4	26	232	754	3.69921e-07	1.42616e-06	4.2461e-06	5.66199e-06	4.87166	31.9497	367.741	2222.72	1.69377e-07	6.97866e-07	3.26182e-06	5.69121e-06	6.8154e-09	4.46811e-08	5.14094e-07	3.10618e-06	5.59596e-09	3.63606e-08	3.24331e-07	1.05369e-06
563177	Acidianus hospitalis	4	26	232	705	3.69921e-07	1.42616e-06	4.2461e-06	5.29404e-06	5.28197	34.4112	346.311	1905.92	1.83642e-07	7.51633e-07	3.07173e-06	4.88007e-06	7.38941e-09	4.81235e-08	4.84134e-07	2.66347e-06	5.59596e-09	3.63606e-08	3.24331e-07	9.85217e-07
1280831	Ruegeria litorea	4	26	228	861	3.69921e-07	1.42616e-06	4.17289e-06	6.46548e-06	4.54489	31.2672	324.977	2071.2	1.58016e-07	6.8296e-07	2.88251e-06	5.30325e-06	6.35825e-09	4.37267e-08	4.54311e-07	2.89444e-06	5.59596e-09	3.63606e-08	3.18739e-07	1.20322e-06
2486468	Muribaculaceae bacterium Isolate-080 (Janvier)	4	26	227	850	3.69921e-07	1.42616e-06	4.15459e-06	6.38288e-06	4.01463	28.7784	317	2173.11	1.3958e-07	6.28596e-07	2.81175e-06	5.56419e-06	5.61642e-09	4.02461e-08	4.43158e-07	3.03686e-06	5.59596e-09	3.63606e-08	3.17341e-07	1.18785e-06
2364793	Lachnoclostridium sp. Marseille-P6806	4	26	221	746	3.69921e-07	1.42616e-06	4.04478e-06	5.60192e-06	4.16552	34.7641	321.947	1816.48	1.44826e-07	7.59342e-07	2.85564e-06	4.65104e-06	5.82752e-09	4.86171e-08	4.50075e-07	2.53847e-06	5.59596e-09	3.63606e-08	3.08953e-07	1.04251e-06
1244108	Jannaschia faecimaris	4	26	217	708	3.69921e-07	1.42616e-06	3.97157e-06	5.31656e-06	4.13449	33.8925	317.982	1738.51	1.43747e-07	7.40303e-07	2.82047e-06	4.45142e-06	5.78411e-09	4.73981e-08	4.44532e-07	2.42952e-06	5.59596e-09	3.63606e-08	3.03361e-07	9.8941e-07
2109917	Alteromonas sp. KS69	4	26	213	895	3.69921e-07	1.42616e-06	3.89836e-06	6.7208e-06	4.69335	34.1751	361.548	2672.51	1.63178e-07	7.46477e-07	3.20688e-06	6.84291e-06	6.56595e-09	4.77934e-08	5.05435e-07	3.73476e-06	5.59596e-09	3.63606e-08	2.97769e-07	1.25074e-06
332522	Halospina denitrificans	4	26	211	700	3.69921e-07	1.42616e-06	3.86176e-06	5.25649e-06	4.75378	29.5171	286.394	1662.54	1.65279e-07	6.44731e-07	2.54029e-06	4.25688e-06	6.65049e-09	4.12791e-08	4.00373e-07	2.32335e-06	5.59596e-09	3.63606e-08	2.94973e-07	9.7823e-07
1896216	Fibrobacter sp. UWP2	4	26	210	705	3.69921e-07	1.42616e-06	3.84345e-06	5.29404e-06	5.14179	29.9643	287.853	1660.19	1.78769e-07	6.545e-07	2.55323e-06	4.25087e-06	7.19331e-09	4.19046e-08	4.02413e-07	2.32006e-06	5.59596e-09	3.63606e-08	2.93575e-07	9.85217e-07
2059724	Oceanimonas marisflavi	4	26	206	630	3.69921e-07	1.42616e-06	3.77024e-06	4.73084e-06	4.69242	37.0121	318.609	1626.1	1.63145e-07	8.08443e-07	2.82603e-06	4.16359e-06	6.56464e-09	5.17608e-08	4.45409e-07	2.27243e-06	5.59596e-09	3.63606e-08	2.87983e-07	8.80407e-07
120956	Facklamia miroungae	4	26	200	648	3.69921e-07	1.42616e-06	3.66043e-06	4.86601e-06	4.21843	28.5393	262.623	1578.62	1.46665e-07	6.23376e-07	2.32943e-06	4.04203e-06	5.90154e-09	3.99118e-08	3.67141e-07	2.20608e-06	5.59596e-09	3.63606e-08	2.79595e-07	9.05561e-07
2589899	Mesorhizobium sp. B2-8-9	4	26	196	515	3.69921e-07	1.42616e-06	3.58722e-06	3.86727e-06	6.45903	46.7772	402.605	1961.3	2.24566e-07	1.02174e-06	3.57106e-06	5.02185e-06	9.03611e-09	6.54172e-08	5.62833e-07	2.74085e-06	5.59596e-09	3.63606e-08	2.74004e-07	7.19698e-07
63745	Sideroxydans lithotrophicus	4	26	189	642	3.69921e-07	1.42616e-06	3.45911e-06	4.82095e-06	4.05453	28.3451	261.692	1462.26	1.40967e-07	6.19132e-07	2.32118e-06	3.74408e-06	5.67224e-09	3.96401e-08	3.6584e-07	2.04347e-06	5.59596e-09	3.63606e-08	2.64218e-07	8.97176e-07
2183913	Halanaerobium sp. MA284_MarDTE_T2	4	26	188	486	3.69921e-07	1.42616e-06	3.44081e-06	3.64951e-06	6.05248	38.8055	373.335	1796.77	2.10431e-07	8.47615e-07	3.31144e-06	4.60057e-06	8.46735e-09	5.42688e-08	5.21914e-07	2.51093e-06	5.59596e-09	3.63606e-08	2.6282e-07	6.79171e-07
1548207	Cephaloticoccus primus	4	26	186	447	3.69921e-07	1.42616e-06	3.4042e-06	3.35664e-06	5.50626	34.8441	272.995	1178.89	1.91441e-07	7.61089e-07	2.42143e-06	3.01852e-06	7.7032e-09	4.87289e-08	3.8164e-07	1.64747e-06	5.59596e-09	3.63606e-08	2.60024e-07	6.2467e-07
2069309	Streptococcus sp. UMB1385	4	26	186	406	3.69921e-07	1.42616e-06	3.4042e-06	3.04876e-06	13.7991	44.6072	330.17	1545.96	4.79764e-07	9.74342e-07	2.92857e-06	3.9584e-06	1.93048e-08	6.23825e-08	4.6157e-07	2.16044e-06	5.59596e-09	3.63606e-08	2.60024e-07	5.67373e-07
397865	Barnesiella viscericola	4	26	173	687	3.69921e-07	1.42616e-06	3.16627e-06	5.15887e-06	4.11146	29.757	240.069	1622.11	1.42947e-07	6.49972e-07	2.12939e-06	4.15338e-06	5.75189e-09	4.16146e-08	3.35611e-07	2.26685e-06	5.59596e-09	3.63606e-08	2.4185e-07	9.60063e-07
575200	Corynebacterium maris	4	26	171	388	3.69921e-07	1.42616e-06	3.12967e-06	2.9136e-06	7.02094	43.0352	276.998	1096.9	2.44103e-07	9.40004e-07	2.45694e-06	2.80858e-06	9.82222e-09	6.0184e-08	3.87237e-07	1.53288e-06	5.59596e-09	3.63606e-08	2.39054e-07	5.42219e-07
86193	Sphingobium abikonense	4	26	167	433	3.69921e-07	1.42616e-06	3.05646e-06	3.25151e-06	5.21486	37.076	285.988	1380.35	1.81309e-07	8.09838e-07	2.53668e-06	3.53434e-06	7.29554e-09	5.18501e-08	3.99805e-07	1.92899e-06	5.59596e-09	3.63606e-08	2.33462e-07	6.05105e-07
558537	Delftia lacustris	4	26	165	446	3.69921e-07	1.42616e-06	3.01986e-06	3.34914e-06	13.3488	93.8352	613.732	3130.62	4.64109e-07	2.04961e-06	5.44373e-06	8.01587e-06	1.86749e-08	1.31227e-07	8.57984e-07	4.37495e-06	5.59596e-09	3.63606e-08	2.30666e-07	6.23272e-07
1605721	Pandoravirus inopinatum	4	26	162	428	3.69921e-07	1.42616e-06	2.96495e-06	3.21397e-06	124.088	148.638	352.902	1213.92	4.31426e-06	3.24666e-06	3.1302e-06	3.10822e-06	1.73598e-07	2.07868e-07	4.9335e-07	1.69642e-06	5.59596e-09	3.63606e-08	2.26472e-07	5.98118e-07
416273	Natronomonas moolapensis	4	26	161	421	3.69921e-07	1.42616e-06	2.94665e-06	3.1614e-06	5.83347	40.7595	278.228	1232.19	2.02817e-07	8.90297e-07	2.46785e-06	3.155e-06	8.16096e-09	5.70015e-08	3.88956e-07	1.72195e-06	5.59596e-09	3.63606e-08	2.25074e-07	5.88335e-07
658629	Pseudomonas sp. CMR12a	4	26	161	405	3.69921e-07	1.42616e-06	2.94665e-06	3.04125e-06	15.0507	55.4372	387.614	1983.98	5.23279e-07	1.2109e-06	3.43809e-06	5.07993e-06	2.10557e-08	7.7528e-08	5.41876e-07	2.77255e-06	5.59596e-09	3.63606e-08	2.25074e-07	5.65976e-07
1736613	Lysobacter sp. Root983	4	26	153	296	3.69921e-07	1.42616e-06	2.80023e-06	2.22274e-06	18.8804	66.8993	368.064	1473.59	6.56431e-07	1.46126e-06	3.26468e-06	3.77309e-06	2.64135e-08	9.35575e-08	5.14545e-07	2.0593e-06	5.59596e-09	3.63606e-08	2.13891e-07	4.13651e-07
257277	Nocardia aobensis	4	26	148	387	3.69921e-07	1.42616e-06	2.70872e-06	2.90609e-06	10.7208	63.0877	432.856	2047.84	3.7274e-07	1.378e-06	3.83939e-06	5.24344e-06	1.49983e-08	8.82271e-08	6.05123e-07	2.8618e-06	5.59596e-09	3.63606e-08	2.06901e-07	5.40821e-07
1298861	Lysobacter sp. URHA0019	4	26	137	367	3.69921e-07	1.42616e-06	2.5074e-06	2.7559e-06	4.89143	37.7195	256.508	1165.56	1.70064e-07	8.23895e-07	2.27519e-06	2.9844e-06	6.84306e-09	5.27501e-08	3.58592e-07	1.62884e-06	5.59596e-09	3.63606e-08	1.91523e-07	5.12872e-07
1610489	Corynebacterium pollutisoli	4	26	128	234	3.69921e-07	1.42616e-06	2.34268e-06	1.75717e-06	6.2531	42.1317	234.351	843.88	2.17407e-07	9.20269e-07	2.07867e-06	2.16073e-06	8.74802e-09	5.89205e-08	3.27618e-07	1.1793e-06	5.59596e-09	3.63606e-08	1.78941e-07	3.27008e-07
2512122	Sphingomonas sp. BK036	4	26	124	365	3.69921e-07	1.42616e-06	2.26947e-06	2.74088e-06	6.09243	42.0918	262.351	1380.75	2.1182e-07	9.19397e-07	2.32702e-06	3.53537e-06	8.52324e-09	5.88646e-08	3.66761e-07	1.92956e-06	5.59596e-09	3.63606e-08	1.73349e-07	5.10077e-07
75293	Streptomyces autolyticus	4	26	124	273	3.69921e-07	1.42616e-06	2.26947e-06	2.05003e-06	20.1906	113.758	579.336	2498.97	7.01984e-07	2.48479e-06	5.13864e-06	6.39856e-06	2.82465e-08	1.59089e-07	8.09898e-07	3.49224e-06	5.59596e-09	3.63606e-08	1.73349e-07	3.8151e-07
1736352	Methylobacterium sp. Leaf361	4	26	121	243	3.69921e-07	1.42616e-06	2.21456e-06	1.82475e-06	18.4291	91.776	428.176	1723.99	6.4074e-07	2.00463e-06	3.79787e-06	4.41423e-06	2.57821e-08	1.28347e-07	5.98581e-07	2.40923e-06	5.59596e-09	3.63606e-08	1.69155e-07	3.39585e-07
1736480	Achromobacter sp. Root170	4	26	117	341	3.69921e-07	1.42616e-06	2.14135e-06	2.56066e-06	17.9231	63.289	348.526	1651.26	6.23147e-07	1.3824e-06	3.09138e-06	4.22801e-06	2.50742e-08	8.85085e-08	4.87231e-07	2.30759e-06	5.59596e-09	3.63606e-08	1.63563e-07	4.76538e-07
2183995	Microbacterium sp. AG790	4	26	115	242	3.69921e-07	1.42616e-06	2.10475e-06	1.81724e-06	9.5793	51.2339	257.449	995.611	3.33051e-07	1.11909e-06	2.28354e-06	2.54924e-06	1.34013e-08	7.16498e-08	3.59908e-07	1.39134e-06	5.59596e-09	3.63606e-08	1.60767e-07	3.38188e-07
2603254	Microbacterium sp. dk508	4	26	115	209	3.69921e-07	1.42616e-06	2.10475e-06	1.56944e-06	11.2171	57.8166	297.485	1141.85	3.89995e-07	1.26287e-06	2.63866e-06	2.92368e-06	1.56926e-08	8.08556e-08	4.15877e-07	1.5957e-06	5.59596e-09	3.63606e-08	1.60767e-07	2.92071e-07
1915317	Thioclava sp. F36-7	4	26	111	267	3.69921e-07	1.42616e-06	2.03154e-06	2.00498e-06	5.93236	44.3665	281.647	1374.03	2.06255e-07	9.69082e-07	2.49818e-06	3.51817e-06	8.29931e-09	6.20457e-08	3.93736e-07	1.92017e-06	5.59596e-09	3.63606e-08	1.55175e-07	3.73125e-07
2502185	Tepidiphilus sp. J10	4	26	107	210	3.69921e-07	1.42616e-06	1.95833e-06	1.57695e-06	5.09211	36.7188	191.949	797.276	1.77041e-07	8.02038e-07	1.70256e-06	2.04141e-06	7.12381e-09	5.13507e-08	2.6834e-07	1.11417e-06	5.59596e-09	3.63606e-08	1.49584e-07	2.93469e-07
2555782	Brevundimonas sp. 357	4	26	104	259	3.69921e-07	1.42616e-06	1.90342e-06	1.9449e-06	7.53811	41.2608	230.151	1118.01	2.62083e-07	9.01246e-07	2.04141e-06	2.86265e-06	1.05457e-08	5.77025e-08	3.21746e-07	1.56239e-06	5.59596e-09	3.63606e-08	1.4539e-07	3.61945e-07
1945863	Algoriphagus sp. A40	4	25	354	1484	3.69921e-07	1.37131e-06	6.47896e-06	1.11438e-05	4.1152	31.031	457.983	3210.92	1.43077e-07	6.77799e-07	4.06225e-06	8.22149e-06	5.75712e-09	4.33963e-08	6.4025e-07	4.48717e-06	5.59596e-09	3.49621e-08	4.94884e-07	2.07385e-06
1201290	Bacteriovorax sp. BAL6_X	4	25	342	998	3.69921e-07	1.37131e-06	6.25934e-06	7.49425e-06	4.14184	28.9061	446.477	2551.14	1.44003e-07	6.31386e-07	3.9602e-06	6.53214e-06	5.79439e-09	4.04247e-08	6.24164e-07	3.56515e-06	5.59596e-09	3.49621e-08	4.78108e-07	1.39468e-06
2500179	Hwanghaeella grinnelliae	4	25	328	1169	3.69921e-07	1.37131e-06	6.00311e-06	8.77834e-06	5.44414	31.0308	432.904	2636.96	1.89281e-07	6.77795e-07	3.83981e-06	6.75186e-06	7.6163e-09	4.3396e-08	6.0519e-07	3.68507e-06	5.59596e-09	3.49621e-08	4.58537e-07	1.63364e-06
1798225	Formosa sp. Hel1_31_208	4	25	304	906	3.69921e-07	1.37131e-06	5.56386e-06	6.8034e-06	31.1063	54.933	408.588	2233.77	1.0815e-06	1.19988e-06	3.62413e-06	5.71952e-06	4.35174e-08	7.68229e-08	5.71197e-07	3.12163e-06	5.59596e-09	3.49621e-08	4.24985e-07	1.26611e-06
1796634	Muricomes intestini	4	25	294	1038	3.69921e-07	1.37131e-06	5.38083e-06	7.79462e-06	4.5064	31.7308	396.004	2395.41	1.56678e-07	6.93085e-07	3.51251e-06	6.1334e-06	6.3044e-09	4.4375e-08	5.53605e-07	3.34752e-06	5.59596e-09	3.49621e-08	4.11005e-07	1.45058e-06
314282	Psychromonas sp. CNPT3	4	25	276	1071	3.69921e-07	1.37131e-06	5.0514e-06	8.04243e-06	5.03905	29.5224	353.042	2320.25	1.75197e-07	6.44848e-07	3.13144e-06	5.94095e-06	7.04958e-09	4.12865e-08	4.93544e-07	3.24248e-06	5.59596e-09	3.49621e-08	3.85842e-07	1.49669e-06
290052	Acetivibrio ethanolgignens	4	25	267	1048	3.69921e-07	1.37131e-06	4.88668e-06	7.86972e-06	5.33516	31.3162	363.049	2404.65	1.85492e-07	6.8403e-07	3.2202e-06	6.15705e-06	7.46384e-09	4.37952e-08	5.07534e-07	3.36043e-06	5.59596e-09	3.49621e-08	3.7326e-07	1.46455e-06
491950	Marinomonas foliarum	4	25	266	1103	3.69921e-07	1.37131e-06	4.86837e-06	8.28273e-06	4.40331	31.232	373.419	2534.51	1.53093e-07	6.82191e-07	3.31218e-06	6.48955e-06	6.16018e-09	4.36775e-08	5.22031e-07	3.5419e-06	5.59596e-09	3.49621e-08	3.71862e-07	1.54141e-06
1215385	Paenibacillus thermoaerophilus	4	25	261	755	3.69921e-07	1.37131e-06	4.77686e-06	5.6695e-06	5.37571	32.629	375.992	1837.34	1.86902e-07	7.12704e-07	3.33501e-06	4.70446e-06	7.52056e-09	4.5631e-08	5.25629e-07	2.56763e-06	5.59596e-09	3.49621e-08	3.64872e-07	1.05509e-06
137730	Facklamia ignava	4	25	249	900	3.69921e-07	1.37131e-06	4.55724e-06	6.75834e-06	4.89502	28.4861	312.758	1977.99	1.70189e-07	6.22212e-07	2.77412e-06	5.06458e-06	6.84809e-09	3.98373e-08	4.37228e-07	2.76418e-06	5.59596e-09	3.49621e-08	3.48096e-07	1.25772e-06
1207039	Gallaecimonas xiamenensis	4	25	246	833	3.69921e-07	1.37131e-06	4.50233e-06	6.25522e-06	4.09398	30.4462	375.373	2033.38	1.42339e-07	6.65027e-07	3.32952e-06	5.20643e-06	5.72744e-09	4.25785e-08	5.24763e-07	2.8416e-06	5.59596e-09	3.49621e-08	3.43902e-07	1.16409e-06
1385663	Hymenobacter sp. DG25A	4	25	239	781	3.69921e-07	1.37131e-06	4.37422e-06	5.86474e-06	4.50198	31.3268	337.829	1960.46	1.56524e-07	6.84261e-07	2.9965e-06	5.0197e-06	6.29822e-09	4.381e-08	4.72277e-07	2.73968e-06	5.59596e-09	3.49621e-08	3.34117e-07	1.09142e-06
1175445	Methanocella arvoryzae	4	25	238	778	3.69921e-07	1.37131e-06	4.35591e-06	5.84221e-06	4.90409	30.4142	328.087	1856.59	1.70505e-07	6.64328e-07	2.91009e-06	4.75375e-06	6.86077e-09	4.25338e-08	4.58658e-07	2.59453e-06	5.59596e-09	3.49621e-08	3.32719e-07	1.08723e-06
182455	Alicyclobacillus acidiphilus	4	25	228	928	3.69921e-07	1.37131e-06	4.17289e-06	6.9686e-06	13.6624	37.1839	300.092	1975.06	4.7501e-07	8.12197e-07	2.66178e-06	5.05708e-06	1.91135e-08	5.20011e-08	4.19522e-07	2.76008e-06	5.59596e-09	3.49621e-08	3.18739e-07	1.29685e-06
1736410	Arthrobacter sp. Soil782	4	25	226	571	3.69921e-07	1.37131e-06	4.13629e-06	4.28779e-06	4.86516	33.2916	322.609	1570.68	1.69151e-07	7.27178e-07	2.8615e-06	4.02169e-06	6.8063e-09	4.65578e-08	4.51e-07	2.19498e-06	5.59596e-09	3.49621e-08	3.15943e-07	7.97956e-07
281456	Thermincola ferriacetica	4	25	223	1008	3.69921e-07	1.37131e-06	4.08138e-06	7.56935e-06	4.66769	29.0789	297.218	2105.29	1.62286e-07	6.35161e-07	2.63629e-06	5.39054e-06	6.53005e-09	4.06663e-08	4.15503e-07	2.94208e-06	5.59596e-09	3.49621e-08	3.11749e-07	1.40865e-06
1472761	Enorma massiliensis	4	25	222	638	3.69921e-07	1.37131e-06	4.06308e-06	4.79092e-06	4.55137	37.8113	349.956	1867.48	1.58241e-07	8.259e-07	3.10407e-06	4.78165e-06	6.36732e-09	5.28785e-08	4.8923e-07	2.60976e-06	5.59596e-09	3.49621e-08	3.10351e-07	8.91587e-07
1034015	Nitrososphaera viennensis	4	25	217	652	3.69921e-07	1.37131e-06	3.97157e-06	4.89604e-06	5.95036	33.583	312.873	1572.3	2.06881e-07	7.33543e-07	2.77515e-06	4.02584e-06	8.32449e-09	4.69653e-08	4.3739e-07	2.19725e-06	5.59596e-09	3.49621e-08	3.03361e-07	9.11151e-07
1852384	Massilimaliae massiliensis	4	25	213	816	3.69921e-07	1.37131e-06	3.89836e-06	6.12757e-06	4	25.8456	274.37	1754.65	1.39071e-07	5.64537e-07	2.43363e-06	4.49274e-06	5.59596e-09	3.61446e-08	3.83563e-07	2.45208e-06	5.59596e-09	3.49621e-08	2.97769e-07	1.14034e-06
2217913	Burkholderia sp. JP2-270	4	25	194	501	3.69921e-07	1.37131e-06	3.55062e-06	3.76214e-06	10.5192	66.2272	450.875	2099.64	3.65728e-07	1.44658e-06	3.99921e-06	5.37607e-06	1.47162e-08	9.26176e-08	6.30313e-07	2.93418e-06	5.59596e-09	3.49621e-08	2.71208e-07	7.00133e-07
2016506	Propionibacteriaceae bacterium NML 160184	4	25	183	353	3.69921e-07	1.37131e-06	3.34929e-06	2.65077e-06	4.71192	40.9399	308.359	1204.04	1.63823e-07	8.94237e-07	2.7351e-06	3.08291e-06	6.59193e-09	5.72537e-08	4.31078e-07	1.68261e-06	5.59596e-09	3.49621e-08	2.5583e-07	4.93307e-07
1736242	Methylobacterium sp. Leaf86	4	25	181	463	3.69921e-07	1.37131e-06	3.31269e-06	3.47679e-06	7.55981	46.7084	395.461	1892	2.62838e-07	1.02024e-06	3.50769e-06	4.84442e-06	1.05761e-08	6.53209e-08	5.52845e-07	2.64401e-06	5.59596e-09	3.49621e-08	2.53034e-07	6.47029e-07
2082393	Halomonas sp. BN3-1	4	25	181	462	3.69921e-07	1.37131e-06	3.31269e-06	3.46928e-06	8.79439	50.8032	393.714	1931.74	3.05761e-07	1.10968e-06	3.4922e-06	4.94619e-06	1.23032e-08	7.10475e-08	5.50404e-07	2.69956e-06	5.59596e-09	3.49621e-08	2.53034e-07	6.45632e-07
361183	Altererythrobacter epoxidivorans	4	25	176	496	3.69921e-07	1.37131e-06	3.22118e-06	3.7246e-06	4.31567	28.3498	255.308	1268.8	1.50046e-07	6.19235e-07	2.26455e-06	3.24873e-06	6.03758e-09	3.96467e-08	3.56915e-07	1.77311e-06	5.59596e-09	3.49621e-08	2.46044e-07	6.93146e-07
100469	Schaalia canis	4	25	175	632	3.69921e-07	1.37131e-06	3.20288e-06	4.74586e-06	4.04405	28.6275	240.408	1415.72	1.40603e-07	6.25302e-07	2.13239e-06	3.62492e-06	5.65759e-09	4.00351e-08	3.36085e-07	1.97843e-06	5.59596e-09	3.49621e-08	2.44646e-07	8.83202e-07
2559614	Rhodococcus sp. 1R11	4	25	175	388	3.69921e-07	1.37131e-06	3.20288e-06	2.9136e-06	7.90322	39.043	344.334	1589.74	2.74778e-07	8.52804e-07	3.0542e-06	4.07049e-06	1.10565e-08	5.4601e-08	4.81371e-07	2.22162e-06	5.59596e-09	3.49621e-08	2.44646e-07	5.42219e-07
1523429	Rhizobium sp. AAP116	4	25	166	477	3.69921e-07	1.37131e-06	3.03816e-06	3.58192e-06	5.14667	36.3313	324.726	1761.98	1.78938e-07	7.93572e-07	2.88028e-06	4.5115e-06	7.20013e-09	5.08087e-08	4.53959e-07	2.46231e-06	5.59596e-09	3.49621e-08	2.32064e-07	6.66594e-07
1965651	Collinsella sp. An7	4	25	157	342	3.69921e-07	1.37131e-06	2.87344e-06	2.56817e-06	4.91563	36.4466	250.151	1071.86	1.70906e-07	7.96092e-07	2.21881e-06	2.74447e-06	6.87691e-09	5.097e-08	3.49705e-07	1.49789e-06	5.59596e-09	3.49621e-08	2.19482e-07	4.77935e-07
2071715	Pseudomonas sp. MWU12-2534b	4	25	154	450	3.69921e-07	1.37131e-06	2.81853e-06	3.37917e-06	17.5814	62.8669	411.587	2057.51	6.11268e-07	1.37318e-06	3.65073e-06	5.2682e-06	2.45962e-08	8.79183e-08	5.7539e-07	2.87531e-06	5.59596e-09	3.49621e-08	2.15289e-07	6.28862e-07
2219865	Ralstonia sp. GX3-BWBA	4	25	154	405	3.69921e-07	1.37131e-06	2.81853e-06	3.04125e-06	5.9688	45.2752	352.462	1805.48	2.07522e-07	9.88932e-07	3.1263e-06	4.62288e-06	8.35029e-09	6.33166e-08	4.92734e-07	2.5231e-06	5.59596e-09	3.49621e-08	2.15289e-07	5.65976e-07
1780377	Coriobacteriaceae bacterium CHKCI002	4	25	153	373	3.69921e-07	1.37131e-06	2.80023e-06	2.80096e-06	7.47476	45.2895	295.847	1354.71	2.59881e-07	9.89245e-07	2.62413e-06	3.46871e-06	1.04571e-08	6.33367e-08	4.13588e-07	1.89317e-06	5.59596e-09	3.49621e-08	2.13891e-07	5.21257e-07
1795795	Arthrobacter sp. SLBN-179	4	25	152	358	3.69921e-07	1.37131e-06	2.78193e-06	2.68832e-06	5.5659	39.9671	325.752	1552.05	1.93514e-07	8.72989e-07	2.88938e-06	3.97399e-06	7.78664e-09	5.58934e-08	4.55394e-07	2.16895e-06	5.59596e-09	3.49621e-08	2.12493e-07	5.00295e-07
414050	Lysobacter dokdonensis	4	25	151	369	3.69921e-07	1.37131e-06	2.76363e-06	2.77092e-06	8.37597	40.906	256.075	1134.26	2.91214e-07	8.93497e-07	2.27135e-06	2.90425e-06	1.17179e-08	5.72064e-08	3.57986e-07	1.5851e-06	5.59596e-09	3.49621e-08	2.11095e-07	5.15667e-07
2184570	Burkholderia sp. Bp9126	4	25	143	420	3.69921e-07	1.37131e-06	2.61721e-06	3.15389e-06	18.1481	75.5915	417.789	1912.22	6.30969e-07	1.65112e-06	3.70574e-06	4.89619e-06	2.5389e-08	1.05713e-07	5.84059e-07	2.67227e-06	5.59596e-09	3.49621e-08	1.99911e-07	5.86938e-07
1765057	Halobacterium sp. CBA1132	4	25	143	339	3.69921e-07	1.37131e-06	2.61721e-06	2.54564e-06	8.6004	45.8428	281.56	1151.07	2.99017e-07	1.00133e-06	2.4974e-06	2.94728e-06	1.20319e-08	6.41104e-08	3.93614e-07	1.60858e-06	5.59596e-09	3.49621e-08	1.99911e-07	4.73743e-07
638849	Pyramidobacter piscolens	4	25	142	406	3.69921e-07	1.37131e-06	2.59891e-06	3.04876e-06	6.21535	32.7766	229.281	1200.66	2.16094e-07	7.15928e-07	2.03369e-06	3.07427e-06	8.69521e-09	4.58375e-08	3.20529e-07	1.67789e-06	5.59596e-09	3.49621e-08	1.98513e-07	5.67373e-07
2135502	Variovorax sp. GV014	4	25	129	260	3.69921e-07	1.37131e-06	2.36098e-06	1.95241e-06	27.883	104.855	553.875	2246.28	9.69432e-07	2.29031e-06	4.91281e-06	5.75155e-06	3.90081e-08	1.46638e-07	7.74305e-07	3.13912e-06	5.59596e-09	3.49621e-08	1.80339e-07	3.63342e-07
1736324	Aeromicrobium sp. Leaf289	4	25	119	164	3.69921e-07	1.37131e-06	2.17796e-06	1.23152e-06	10.915	59.2328	295.953	987.374	3.79492e-07	1.2938e-06	2.62507e-06	2.52815e-06	1.527e-08	8.28361e-08	4.13735e-07	1.37983e-06	5.59596e-09	3.49621e-08	1.66359e-07	2.29185e-07
2015355	Burkholderia sp. AU33423	4	25	114	281	3.69921e-07	1.37131e-06	2.08645e-06	2.11011e-06	11.5409	61.3743	331.592	1583.02	4.0125e-07	1.34058e-06	2.94118e-06	4.05327e-06	1.61455e-08	8.58309e-08	4.63558e-07	2.21222e-06	5.59596e-09	3.49621e-08	1.59369e-07	3.92689e-07
1736442	Phenylobacterium sp. Root1277	4	25	109	239	3.69921e-07	1.37131e-06	1.99494e-06	1.79472e-06	7.38229	55.3522	328.501	1398.89	2.56666e-07	1.20904e-06	2.91376e-06	3.58184e-06	1.03277e-08	7.74091e-08	4.59236e-07	1.95492e-06	5.59596e-09	3.49621e-08	1.5238e-07	3.33996e-07
2589895	Mesorhizobium sp. B3-1-6	4	25	103	255	3.69921e-07	1.37131e-06	1.88512e-06	1.91486e-06	8.4085	48.5935	314.303	1533.86	2.92345e-07	1.06141e-06	2.78783e-06	3.92741e-06	1.17634e-08	6.79572e-08	4.39389e-07	2.14352e-06	5.59596e-09	3.49621e-08	1.43992e-07	3.56355e-07
29284	Halorubrum trapanicum	4	25	102	181	3.69921e-07	1.37131e-06	1.86682e-06	1.35918e-06	10.2622	51.9427	249.102	863.51	3.56794e-07	1.13457e-06	2.2095e-06	2.211e-06	1.43567e-08	7.26409e-08	3.48239e-07	1.20673e-06	5.59596e-09	3.49621e-08	1.42594e-07	2.52942e-07
2162711	Streptomyces sp. CS131	4	25	102	157	3.69921e-07	1.37131e-06	1.86682e-06	1.17896e-06	16.1082	78.6758	392.917	1454.05	5.60046e-07	1.71849e-06	3.48513e-06	3.72305e-06	2.25352e-08	1.10027e-07	5.49289e-07	2.03199e-06	5.59596e-09	3.49621e-08	1.42594e-07	2.19403e-07
1736042	Streptomyces sp. B188M101	4	25	97	174	3.69921e-07	1.37131e-06	1.77531e-06	1.30661e-06	13.0694	81.8708	411.964	1565.75	4.54395e-07	1.78828e-06	3.65407e-06	4.00907e-06	1.8284e-08	1.14495e-07	5.75916e-07	2.18809e-06	5.59596e-09	3.49621e-08	1.35604e-07	2.4316e-07
60217	Shewanella violacea	4	24	362	1465	3.69921e-07	1.31646e-06	6.62538e-06	1.10011e-05	5.54082	38.7446	488.444	3276.07	1.92642e-07	8.46287e-07	4.33244e-06	8.38831e-06	7.75154e-09	5.41837e-08	6.82833e-07	4.57822e-06	5.59596e-09	3.35636e-08	5.06068e-07	2.0473e-06
133448	Citrobacter youngae	4	24	350	1174	3.69921e-07	1.31646e-06	6.40576e-06	8.81588e-06	5.99528	50.9749	802.99	5726.1	2.08443e-07	1.11343e-06	7.12243e-06	1.46615e-05	8.38733e-09	7.12875e-08	1.12256e-06	8.00206e-06	5.59596e-09	3.35636e-08	4.89292e-07	1.64063e-06
2077097	Pseudoalteromonas sp. T1lg23B	4	24	310	1276	3.69921e-07	1.31646e-06	5.67367e-06	9.58183e-06	4	28.2758	398.578	2831.84	1.39071e-07	6.17618e-07	3.53534e-06	7.25087e-06	5.59596e-09	3.95432e-08	5.57203e-07	3.95742e-06	5.59596e-09	3.35636e-08	4.33373e-07	1.78317e-06
2163011	Bordetella sp. HZ20	4	24	286	1083	3.69921e-07	1.31646e-06	5.23442e-06	8.13254e-06	4.72087	27.8508	353.402	2274.25	1.64134e-07	6.08336e-07	3.13463e-06	5.82317e-06	6.60444e-09	3.89489e-08	4.94048e-07	3.17821e-06	5.59596e-09	3.35636e-08	3.99822e-07	1.51346e-06
2541724	Flavobacterium sp. LB3P52	4	24	269	843	3.69921e-07	1.31646e-06	4.92328e-06	6.33032e-06	146.967	164.553	518.211	2453.74	5.10972e-06	3.59427e-06	4.59647e-06	6.28275e-06	2.05605e-07	2.30124e-07	7.24447e-07	3.42903e-06	5.59596e-09	3.35636e-08	3.76056e-07	1.17807e-06
60478	Shewanella amazonensis	4	24	267	1120	3.69921e-07	1.31646e-06	4.88668e-06	8.41038e-06	4.26536	26.7186	350.724	2356.24	1.48297e-07	5.83605e-07	3.11088e-06	6.03309e-06	5.96719e-09	3.73655e-08	4.90304e-07	3.29277e-06	5.59596e-09	3.35636e-08	3.7326e-07	1.56517e-06
2005569	Lacimicrobium sp. SS2-24	4	24	265	1048	3.69921e-07	1.31646e-06	4.85007e-06	7.86972e-06	4.38848	26.3585	334.621	2194.59	1.52578e-07	5.7574e-07	2.96805e-06	5.61919e-06	6.13944e-09	3.68619e-08	4.67793e-07	3.06688e-06	5.59596e-09	3.35636e-08	3.70464e-07	1.46455e-06
69220	Lelliottia nimipressuralis	4	24	262	920	3.69921e-07	1.31646e-06	4.79517e-06	6.90853e-06	14.9741	52.8588	548.899	3656.77	5.20615e-07	1.15458e-06	4.86867e-06	9.36307e-06	2.09486e-08	7.39221e-08	7.67348e-07	5.11023e-06	5.59596e-09	3.35636e-08	3.6627e-07	1.28567e-06
1250232	Muricauda sp. MAR_2010_75	4	24	250	1179	3.69921e-07	1.31646e-06	4.57554e-06	8.85343e-06	4.33513	28.8484	328.238	2486.39	1.50723e-07	6.30127e-07	2.91143e-06	6.36635e-06	6.0648e-09	4.03441e-08	4.5887e-07	3.47466e-06	5.59596e-09	3.35636e-08	3.49494e-07	1.64762e-06
2059725	Zobellella maritima	4	24	250	782	3.69921e-07	1.31646e-06	4.57554e-06	5.87225e-06	4.12639	32.6932	342.298	1962.62	1.43466e-07	7.14107e-07	3.03614e-06	5.02524e-06	5.77278e-09	4.57209e-08	4.78525e-07	2.74271e-06	5.59596e-09	3.35636e-08	3.49494e-07	1.09282e-06
1121960	Halomonas zhanjiangensis	4	24	248	878	3.69921e-07	1.31646e-06	4.53894e-06	6.59314e-06	4.98439	31.5545	339.939	2063.18	1.73296e-07	6.89234e-07	3.01522e-06	5.28272e-06	6.97311e-09	4.41284e-08	4.75228e-07	2.88323e-06	5.59596e-09	3.35636e-08	3.46698e-07	1.22698e-06
1434099	Methanosarcina sp. Kolksee	4	24	243	757	3.69921e-07	1.31646e-06	4.44742e-06	5.68452e-06	67.1266	107.336	572.5	2969.53	2.33385e-06	2.34452e-06	5.078e-06	7.6034e-06	9.39094e-08	1.50108e-07	8.00341e-07	4.14983e-06	5.59596e-09	3.35636e-08	3.39708e-07	1.05789e-06
1381123	Aliihoeflea sp. 2WW	4	24	236	555	3.69921e-07	1.31646e-06	4.31931e-06	4.16765e-06	7.91021	44.4526	374.548	1612.1	2.7502e-07	9.70963e-07	3.3222e-06	4.12776e-06	1.10663e-08	6.21661e-08	5.2361e-07	2.25287e-06	5.59596e-09	3.35636e-08	3.29923e-07	7.75596e-07
2293840	Sphaerochaeta halotolerans	4	24	234	914	3.69921e-07	1.31646e-06	4.2827e-06	6.86347e-06	4.8422	26.8737	287.101	1918.92	1.68353e-07	5.86994e-07	2.54655e-06	4.91334e-06	6.77418e-09	3.75824e-08	4.0136e-07	2.68163e-06	5.59596e-09	3.35636e-08	3.27127e-07	1.27729e-06
1841856	Bacteroides mediterraneensis	4	24	224	852	3.69921e-07	1.31646e-06	4.09968e-06	6.3979e-06	5.22773	33.0428	317.219	2114.45	1.81757e-07	7.21744e-07	2.8137e-06	5.41399e-06	7.31354e-09	4.62098e-08	4.43465e-07	2.95488e-06	5.59596e-09	3.35636e-08	3.13147e-07	1.19065e-06
228574	Paenibacillus lactis	4	24	222	730	3.69921e-07	1.31646e-06	4.06308e-06	5.48177e-06	6.24308	44.1447	448.232	2929.04	2.17058e-07	9.64237e-07	3.97576e-06	7.49974e-06	8.734e-09	6.17356e-08	6.26618e-07	4.09325e-06	5.59596e-09	3.35636e-08	3.10351e-07	1.02015e-06
475088	Methanosphaerula palustris	4	24	216	712	3.69921e-07	1.31646e-06	3.95327e-06	5.3466e-06	4.94669	28.9673	327.448	1750.41	1.71986e-07	6.32724e-07	2.90443e-06	4.48187e-06	6.92036e-09	4.05103e-08	4.57765e-07	2.44614e-06	5.59596e-09	3.35636e-08	3.01963e-07	9.94999e-07
1207041	Idiomarina xiamenensis	4	24	214	833	3.69921e-07	1.31646e-06	3.91666e-06	6.25522e-06	4.13958	25.7413	268.405	1761.07	1.43924e-07	5.62259e-07	2.38072e-06	4.50919e-06	5.79123e-09	3.59988e-08	3.75225e-07	2.46105e-06	5.59596e-09	3.35636e-08	2.99167e-07	1.16409e-06
2150	Acholeplasma modicum	4	24	199	381	3.69921e-07	1.31646e-06	3.64213e-06	2.86103e-06	5.02326	28.7253	288.251	1209.31	1.74648e-07	6.27437e-07	2.55675e-06	3.09641e-06	7.02748e-09	4.01718e-08	4.02968e-07	1.68998e-06	5.59596e-09	3.35636e-08	2.78197e-07	5.32436e-07
171865	Sulfuriferula plumbiphila	4	24	197	697	3.69921e-07	1.31646e-06	3.60553e-06	5.23396e-06	4.11288	27.3171	271.869	1603.99	1.42996e-07	5.96677e-07	2.41145e-06	4.10697e-06	5.75387e-09	3.82024e-08	3.80067e-07	2.24152e-06	5.59596e-09	3.35636e-08	2.75402e-07	9.74037e-07
1653064	Halanaerobium sp. DL-01	4	24	188	450	3.69921e-07	1.31646e-06	3.44081e-06	3.37917e-06	4.85619	36.3553	370.467	1812	1.68839e-07	7.94098e-07	3.286e-06	4.63959e-06	6.79376e-09	5.08423e-08	5.17904e-07	2.53222e-06	5.59596e-09	3.35636e-08	2.6282e-07	6.28862e-07
1949084	Salinicola sp. CR45	4	24	183	518	3.69921e-07	1.31646e-06	3.34929e-06	3.8898e-06	13.7343	41.9062	323.932	1625.83	4.77511e-07	9.15343e-07	2.87324e-06	4.16289e-06	1.92141e-08	5.86051e-08	4.52849e-07	2.27204e-06	5.59596e-09	3.35636e-08	2.5583e-07	7.2389e-07
1050174	Corynebacterium epidermidicanis	4	24	182	626	3.69921e-07	1.31646e-06	3.33099e-06	4.7008e-06	4.03209	26.0792	238.227	1421.76	1.40187e-07	5.69639e-07	2.11305e-06	3.64039e-06	5.64085e-09	3.64713e-08	3.33036e-07	1.98687e-06	5.59596e-09	3.35636e-08	2.54432e-07	8.74817e-07
2182384	Erythrobacter sp. YH-07	4	24	180	598	3.69921e-07	1.31646e-06	3.29439e-06	4.49054e-06	4.35189	30.4892	280.874	1496.78	1.51306e-07	6.65966e-07	2.49132e-06	3.83246e-06	6.08824e-09	4.26386e-08	3.92656e-07	2.0917e-06	5.59596e-09	3.35636e-08	2.51636e-07	8.35688e-07
1280674	Prevotella sp. AGR2160	4	24	179	694	3.69921e-07	1.31646e-06	3.27609e-06	5.21143e-06	4.39879	27.995	258.308	1640.31	1.52936e-07	6.11486e-07	2.29116e-06	4.19998e-06	6.15386e-09	3.91505e-08	3.61109e-07	2.29229e-06	5.59596e-09	3.35636e-08	2.50238e-07	9.69845e-07
118126	Methanoculleus chikugoensis	4	24	170	457	3.69921e-07	1.31646e-06	3.11137e-06	3.43174e-06	4.38249	36.1097	267.862	1254.3	1.52369e-07	7.88732e-07	2.3759e-06	3.21161e-06	6.13105e-09	5.04987e-08	3.74465e-07	1.75285e-06	5.59596e-09	3.35636e-08	2.37656e-07	6.38644e-07
1716176	Cobetia sp. UCD-24C	4	24	169	379	3.69921e-07	1.31646e-06	3.09306e-06	2.84601e-06	15.2997	46.3721	356.622	1605.21	5.31936e-07	1.01289e-06	3.1632e-06	4.11011e-06	2.14041e-08	6.48506e-08	4.9855e-07	2.24324e-06	5.59596e-09	3.35636e-08	2.36258e-07	5.29642e-07
1834085	Gordonia sp. 852002-10350_SCH5691597	4	24	164	459	3.69921e-07	1.31646e-06	3.00155e-06	3.44676e-06	6.65505	48.0732	365.171	1801.05	2.31382e-07	1.05005e-06	3.23902e-06	4.61156e-06	9.31034e-09	6.72296e-08	5.105e-07	2.51692e-06	5.59596e-09	3.35636e-08	2.29268e-07	6.41439e-07
1896942	Pseudomonas sp. Larv2_ips	4	24	162	465	3.69921e-07	1.31646e-06	2.96495e-06	3.49181e-06	5.9236	38.1827	324.883	1798.18	2.05951e-07	8.34013e-07	2.88167e-06	4.6042e-06	8.28706e-09	5.33979e-08	4.54179e-07	2.5129e-06	5.59596e-09	3.35636e-08	2.26472e-07	6.49824e-07
38302	Corynebacterium mycetoides	4	24	157	422	3.69921e-07	1.31646e-06	2.87344e-06	3.16891e-06	11.3067	55.2301	360.004	1603.31	3.93109e-07	1.20637e-06	3.19319e-06	4.10525e-06	1.58179e-08	7.72383e-08	5.03277e-07	2.24059e-06	5.59596e-09	3.35636e-08	2.19482e-07	5.89733e-07
1118061	Alistipes obesi	4	24	148	402	3.69921e-07	1.31646e-06	2.70872e-06	3.01873e-06	5.36204	35.0984	246.81	1268.59	1.86426e-07	7.66644e-07	2.18918e-06	3.24819e-06	7.50143e-09	4.90846e-08	3.45035e-07	1.77282e-06	5.59596e-09	3.35636e-08	2.06901e-07	5.61783e-07
1283288	Luteibacter sp. 22Crub2.1	4	24	145	377	3.69921e-07	1.31646e-06	2.65381e-06	2.831e-06	8.09415	44.5546	324.849	1589.11	2.81416e-07	9.73192e-07	2.88137e-06	4.06888e-06	1.13236e-08	6.23088e-08	4.54131e-07	2.22074e-06	5.59596e-09	3.35636e-08	2.02707e-07	5.26847e-07
2589932	Mesorhizobium sp. B2-4-17	4	24	144	440	3.69921e-07	1.31646e-06	2.63551e-06	3.30408e-06	5.87053	38.461	330.801	1785.82	2.04105e-07	8.4009e-07	2.93417e-06	4.57255e-06	8.21281e-09	5.3787e-08	4.62452e-07	2.49563e-06	5.59596e-09	3.35636e-08	2.01309e-07	6.14887e-07
2487344	Mycobacterium sp. DL90	4	24	143	366	3.69921e-07	1.31646e-06	2.61721e-06	2.74839e-06	8.14193	58.6262	399.753	1971.7	2.83077e-07	1.28055e-06	3.54576e-06	5.04849e-06	1.13905e-08	8.19878e-08	5.58845e-07	2.75539e-06	5.59596e-09	3.35636e-08	1.99911e-07	5.11474e-07
1834112	Mycobacterium sp. 852014-50255_SCH5639931	4	24	133	312	3.69921e-07	1.31646e-06	2.43419e-06	2.34289e-06	7.18623	47.5661	331.736	1484	2.49849e-07	1.03897e-06	2.94246e-06	3.79974e-06	1.00535e-08	6.65203e-08	4.63759e-07	2.07384e-06	5.59596e-09	3.35636e-08	1.85931e-07	4.36011e-07
2086585	Christensenella sp. Marseille-P3954	4	24	131	425	3.69921e-07	1.31646e-06	2.39758e-06	3.19144e-06	4.72867	30.8112	201.479	1046.2	1.64406e-07	6.72999e-07	1.7871e-06	2.67876e-06	6.61536e-09	4.30889e-08	2.81663e-07	1.46203e-06	5.59596e-09	3.35636e-08	1.83135e-07	5.93925e-07
1736560	Rhodanobacter sp. Root561	4	24	129	399	3.69921e-07	1.31646e-06	2.36098e-06	2.9962e-06	7.77461	42.1687	278.419	1367.57	2.70306e-07	9.21076e-07	2.46954e-06	3.50162e-06	1.08766e-08	5.89722e-08	3.89223e-07	1.91113e-06	5.59596e-09	3.35636e-08	1.80339e-07	5.57591e-07
1572758	Thauera sp. SWB20	4	24	128	334	3.69921e-07	1.31646e-06	2.34268e-06	2.5081e-06	10.6615	62.4473	365.97	1535.93	3.70676e-07	1.36402e-06	3.24611e-06	3.93271e-06	1.49153e-08	8.73315e-08	5.11617e-07	2.14642e-06	5.59596e-09	3.35636e-08	1.78941e-07	4.66755e-07
1965572	Pseudoflavonifractor sp. An176	4	24	121	358	3.69921e-07	1.31646e-06	2.21456e-06	2.68832e-06	4.29156	30.2852	198.513	1105.53	1.49208e-07	6.6151e-07	1.76079e-06	2.83069e-06	6.00385e-09	4.23534e-08	2.77517e-07	1.54495e-06	5.59596e-09	3.35636e-08	1.69155e-07	5.00295e-07
224436	Tepidiphilus succinatimandens	4	24	119	247	3.69921e-07	1.31646e-06	2.17796e-06	1.85479e-06	4.32185	33.2909	224.817	885.577	1.50261e-07	7.27163e-07	1.9941e-06	2.2675e-06	6.04622e-09	4.65568e-08	3.14289e-07	1.23757e-06	5.59596e-09	3.35636e-08	1.66359e-07	3.45175e-07
1736333	Plantibacter sp. Leaf314	4	24	118	225	3.69921e-07	1.31646e-06	2.15965e-06	1.68959e-06	9.06214	54.0751	300.324	1169.38	3.15071e-07	1.18114e-06	2.66384e-06	2.99418e-06	1.26778e-08	7.56231e-08	4.19847e-07	1.63418e-06	5.59596e-09	3.35636e-08	1.64961e-07	3.14431e-07
1100828	Streptomyces sp. Ncost-T6T-1	4	24	115	204	3.69921e-07	1.31646e-06	2.10475e-06	1.53189e-06	13.7541	71.88	391.465	1479.43	4.78199e-07	1.57005e-06	3.47225e-06	3.78804e-06	1.92418e-08	1.00523e-07	5.47259e-07	2.06746e-06	5.59596e-09	3.35636e-08	1.60767e-07	2.85084e-07
1547898	Haloplanus sp. CBA1112	4	24	110	393	3.69921e-07	1.31646e-06	2.01324e-06	2.95114e-06	13.5387	54.5356	284.119	1406.59	4.70711e-07	1.1912e-06	2.5201e-06	3.60155e-06	1.89405e-08	7.62671e-08	3.97192e-07	1.96567e-06	5.59596e-09	3.35636e-08	1.53778e-07	5.49206e-07
2080578	Pseudoclavibacter sp. RFBI5	4	24	102	168	3.69921e-07	1.31646e-06	1.86682e-06	1.26156e-06	17.3896	63.7534	316.809	1227.54	6.046e-07	1.39255e-06	2.81006e-06	3.14309e-06	2.43279e-08	8.91581e-08	4.42892e-07	1.71545e-06	5.59596e-09	3.35636e-08	1.42594e-07	2.34775e-07
2034268	Streptomyces sp. sk226	4	24	101	190	3.69921e-07	1.31646e-06	1.84852e-06	1.42676e-06	12.3794	78.8507	411.014	1504.24	4.30405e-07	1.72231e-06	3.64565e-06	3.85158e-06	1.73187e-08	1.10271e-07	5.74589e-07	2.10214e-06	5.59596e-09	3.35636e-08	1.41196e-07	2.6552e-07
2583240	Micromonospora sp. XM-20-01	4	24	50	131	3.69921e-07	1.31646e-06	9.15108e-07	9.83715e-07	19.96	92.9957	344.387	1365.91	6.93964e-07	2.03127e-06	3.05467e-06	3.49737e-06	2.79238e-08	1.30053e-07	4.81445e-07	1.90882e-06	5.59596e-09	3.35636e-08	6.98989e-08	1.83069e-07
1278244	Enterovibrio sp. CAIM 600	4	23	344	1557	3.69921e-07	1.2616e-06	6.29594e-06	1.16919e-05	4.80613	27.9439	447.754	3285.06	1.67099e-07	6.1037e-07	3.97152e-06	8.41131e-06	6.72373e-09	3.90791e-08	6.2595e-07	4.59077e-06	5.59596e-09	3.21651e-08	4.80904e-07	2.17586e-06
2045444	Pseudoalteromonas sp. 3D05	4	23	321	1089	3.69921e-07	1.2616e-06	5.87499e-06	8.1776e-06	4.1442	32.435	443.283	2819.96	1.44085e-07	7.08468e-07	3.93187e-06	7.22045e-06	5.79769e-09	4.53599e-08	6.197e-07	3.94082e-06	5.59596e-09	3.21651e-08	4.48751e-07	1.52185e-06
466109	Biostraticola tofi	4	23	308	1038	3.69921e-07	1.2616e-06	5.63706e-06	7.79462e-06	14.7266	37.0972	397.763	2297.98	5.12012e-07	8.10301e-07	3.52811e-06	5.88392e-06	2.06024e-08	5.18797e-08	5.56064e-07	3.21136e-06	5.59596e-09	3.21651e-08	4.30577e-07	1.45058e-06
1549640	Oxalobacteraceae bacterium SA-152	4	23	299	1279	3.69921e-07	1.2616e-06	5.47235e-06	9.60436e-06	15.9768	39.5999	373.305	2614.22	5.55478e-07	8.64969e-07	3.31117e-06	6.69365e-06	2.23514e-08	5.53798e-08	5.21871e-07	3.6533e-06	5.59596e-09	3.21651e-08	4.17995e-07	1.78737e-06
213248	Mesonia algae	4	23	298	845	3.69921e-07	1.2616e-06	5.45404e-06	6.34533e-06	4.19114	30.4603	430.136	2398.9	1.45717e-07	6.65335e-07	3.81526e-06	6.14232e-06	5.86335e-09	4.25982e-08	6.01321e-07	3.35239e-06	5.59596e-09	3.21651e-08	4.16597e-07	1.18086e-06
2498451	Rheinheimera sp. LHK132	4	23	290	1268	3.69921e-07	1.2616e-06	5.30763e-06	9.52176e-06	4.23116	30.1454	394.459	2835.54	1.47108e-07	6.58456e-07	3.49881e-06	7.26033e-06	5.91935e-09	4.21578e-08	5.51445e-07	3.96258e-06	5.59596e-09	3.21651e-08	4.05413e-07	1.77199e-06
1761887	Prevotella sp. ne3005	4	23	285	935	3.69921e-07	1.2616e-06	5.21611e-06	7.02117e-06	5.50346	27.3775	377.712	2151.05	1.91343e-07	5.97999e-07	3.35026e-06	5.50772e-06	7.69928e-09	3.8287e-08	5.28032e-07	3.00603e-06	5.59596e-09	3.21651e-08	3.98424e-07	1.30664e-06
1867956	Rhizobium oryziradicis	4	23	280	1088	3.69921e-07	1.2616e-06	5.1246e-06	8.17009e-06	4.18298	25.7683	371.144	2411.45	1.45433e-07	5.62849e-07	3.292e-06	6.17447e-06	5.85195e-09	3.60366e-08	5.1885e-07	3.36994e-06	5.59596e-09	3.21651e-08	3.91434e-07	1.52045e-06
76123	Prevotella enoeca	4	23	270	1127	3.69921e-07	1.2616e-06	4.94158e-06	8.46295e-06	5.08019	28.9452	375.329	2669.36	1.76627e-07	6.32241e-07	3.32912e-06	6.83483e-06	7.10713e-09	4.04794e-08	5.24701e-07	3.73035e-06	5.59596e-09	3.21651e-08	3.77454e-07	1.57495e-06
1715004	Clostridiales bacterium KLE1615	4	23	270	979	3.69921e-07	1.2616e-06	4.94158e-06	7.35158e-06	4.63222	28.1441	369.771	2357.16	1.61052e-07	6.14741e-07	3.27982e-06	6.03544e-06	6.48043e-09	3.9359e-08	5.16931e-07	3.29406e-06	5.59596e-09	3.21651e-08	3.77454e-07	1.36812e-06
133539	Nitrosococcus halophilus	4	23	261	1140	3.69921e-07	1.2616e-06	4.77686e-06	8.56057e-06	4.00032	25.9988	351.829	2499.53	1.39083e-07	5.67883e-07	3.12068e-06	6.39998e-06	5.59641e-09	3.63588e-08	4.91849e-07	3.49302e-06	5.59596e-09	3.21651e-08	3.64872e-07	1.59312e-06
1251	Leuconostoc fallax	4	23	256	961	3.69921e-07	1.2616e-06	4.68535e-06	7.21641e-06	4.28797	27.3553	331.375	2130.78	1.49083e-07	5.97514e-07	2.93926e-06	5.4558e-06	5.99883e-09	3.8256e-08	4.63255e-07	2.9777e-06	5.59596e-09	3.21651e-08	3.57882e-07	1.34297e-06
1883405	Psychroflexus sp. WDS2C27	4	23	253	829	3.69921e-07	1.2616e-06	4.63045e-06	6.22519e-06	4.39256	26.1695	334.586	2033.66	1.5272e-07	5.71613e-07	2.96774e-06	5.20713e-06	6.14515e-09	3.65977e-08	4.67744e-07	2.84198e-06	5.59596e-09	3.21651e-08	3.53688e-07	1.1585e-06
426421	Sediminibacterium salmoneum	4	23	248	1014	3.69921e-07	1.2616e-06	4.53894e-06	7.6144e-06	4.01157	26.0724	322.73	2182.06	1.39473e-07	5.69491e-07	2.86257e-06	5.58712e-06	5.61214e-09	3.64618e-08	4.51169e-07	3.04937e-06	5.59596e-09	3.21651e-08	3.46698e-07	1.41704e-06
2593957	Chitinophaga sp. BD 01	4	23	239	866	3.69921e-07	1.2616e-06	4.37422e-06	6.50303e-06	4.85304	37.5454	477.482	3038.24	1.6873e-07	8.20092e-07	4.23521e-06	7.77934e-06	6.78935e-09	5.25066e-08	6.6751e-07	4.24585e-06	5.59596e-09	3.21651e-08	3.34117e-07	1.21021e-06
1408310	Prevotella sp. MA2016	4	23	239	819	3.69921e-07	1.2616e-06	4.37422e-06	6.15009e-06	4.36418	28.9049	317.321	1950.65	1.51733e-07	6.31361e-07	2.8146e-06	4.9946e-06	6.10544e-09	4.04231e-08	4.43608e-07	2.72598e-06	5.59596e-09	3.21651e-08	3.34117e-07	1.14453e-06
254356	Roseibaca ekhonensis	4	23	227	704	3.69921e-07	1.2616e-06	4.15459e-06	5.28653e-06	4.35431	26.1544	324.345	1703.62	1.5139e-07	5.71282e-07	2.8769e-06	4.36208e-06	6.09164e-09	3.65765e-08	4.53427e-07	2.38076e-06	5.59596e-09	3.21651e-08	3.17341e-07	9.8382e-07
2506420	Weissella sp. 26KH-42	4	23	218	919	3.69921e-07	1.2616e-06	3.98987e-06	6.90102e-06	4.13875	25.5563	273.831	1933.58	1.43895e-07	5.58218e-07	2.42885e-06	4.95087e-06	5.79007e-09	3.57401e-08	3.8281e-07	2.70212e-06	5.59596e-09	3.21651e-08	3.04759e-07	1.28428e-06
1925021	Bacillus haynesii	4	23	216	855	3.69921e-07	1.2616e-06	3.95327e-06	6.42043e-06	7.74944	48.1786	445.845	3153.97	2.69431e-07	1.05235e-06	3.95459e-06	8.07568e-06	1.08414e-08	6.7377e-08	6.23281e-07	4.40759e-06	5.59596e-09	3.21651e-08	3.01963e-07	1.19484e-06
1903263	Traorella massiliensis	4	23	216	800	3.69921e-07	1.2616e-06	3.95327e-06	6.00742e-06	4.05551	24.1065	285.675	1813.84	1.41001e-07	5.26551e-07	2.53391e-06	4.6443e-06	5.67362e-09	3.37126e-08	3.99368e-07	2.53479e-06	5.59596e-09	3.21651e-08	3.01963e-07	1.11798e-06
1805930	Pseudomonas sp. ERMR1:02	4	23	212	906	3.69921e-07	1.2616e-06	3.88006e-06	6.8034e-06	5.60504	31.5334	336.622	2312.03	1.94875e-07	6.88773e-07	2.9858e-06	5.9199e-06	7.84139e-09	4.40989e-08	4.7059e-07	3.231e-06	5.59596e-09	3.21651e-08	2.96371e-07	1.26611e-06
1514105	Erysipelothrix larvae	4	23	211	853	3.69921e-07	1.2616e-06	3.86176e-06	6.40541e-06	4.55634	27.2602	270.014	1821.28	1.58414e-07	5.95435e-07	2.39499e-06	4.66334e-06	6.37427e-09	3.81229e-08	3.77473e-07	2.54518e-06	5.59596e-09	3.21651e-08	2.94973e-07	1.19204e-06
1427364	Candidatus Thioglobus singularis	4	23	211	652	3.69921e-07	1.2616e-06	3.86176e-06	4.89604e-06	4.50507	25.8489	274.485	1562.24	1.56631e-07	5.6461e-07	2.43465e-06	4.00007e-06	6.30255e-09	3.61493e-08	3.83724e-07	2.18318e-06	5.59596e-09	3.21651e-08	2.94973e-07	9.11151e-07
97481	Pasteurella skyensis	4	23	206	662	3.69921e-07	1.2616e-06	3.77024e-06	4.97114e-06	4.20798	27.9072	283.529	1603.63	1.46302e-07	6.09567e-07	2.51487e-06	4.10606e-06	5.88692e-09	3.90277e-08	3.96367e-07	2.24103e-06	5.59596e-09	3.21651e-08	2.87983e-07	9.25126e-07
1562698	Desulfurella amilsii	4	23	206	615	3.69921e-07	1.2616e-06	3.77024e-06	4.6182e-06	4.29323	27.4474	313.311	1651.35	1.49266e-07	5.99525e-07	2.77903e-06	4.22825e-06	6.00619e-09	3.83847e-08	4.38001e-07	2.30772e-06	5.59596e-09	3.21651e-08	2.87983e-07	8.59445e-07
1987383	Enterococcus sp. 10A9_DIV0425	4	23	201	576	3.69921e-07	1.2616e-06	3.67873e-06	4.32534e-06	4.72604	29.9705	338.02	1963.51	1.64314e-07	6.54637e-07	2.99819e-06	5.02751e-06	6.61168e-09	4.19133e-08	4.72544e-07	2.74394e-06	5.59596e-09	3.21651e-08	2.80993e-07	8.04943e-07
254406	Shimia aestuarii	4	23	200	822	3.69921e-07	1.2616e-06	3.66043e-06	6.17262e-06	5.14133	28.4701	294.813	1895.94	1.78753e-07	6.21863e-07	2.61496e-06	4.85452e-06	7.19266e-09	3.98149e-08	4.12142e-07	2.64953e-06	5.59596e-09	3.21651e-08	2.79595e-07	1.14872e-06
182838	Swaminathania salitolerans	4	23	199	587	3.69921e-07	1.2616e-06	3.64213e-06	4.40794e-06	4.75531	28.7286	284.487	1437.12	1.65332e-07	6.27509e-07	2.52336e-06	3.6797e-06	6.65262e-09	4.01764e-08	3.97706e-07	2.00833e-06	5.59596e-09	3.21651e-08	2.78197e-07	8.20316e-07
1005667	Kosakonia oryziphila	4	23	198	744	3.69921e-07	1.2616e-06	3.62383e-06	5.5869e-06	4.14067	25.7951	294.111	1927.06	1.43962e-07	5.63435e-07	2.60873e-06	4.93419e-06	5.79275e-09	3.60741e-08	4.1116e-07	2.69301e-06	5.59596e-09	3.21651e-08	2.768e-07	1.03972e-06
216938	Spiroplasma helicoides	4	23	194	378	3.69921e-07	1.2616e-06	3.55062e-06	2.8385e-06	4.48166	27.5498	291.873	1155.85	1.55818e-07	6.01761e-07	2.58888e-06	2.95952e-06	6.2698e-09	3.85279e-08	4.08032e-07	1.61526e-06	5.59596e-09	3.21651e-08	2.71208e-07	5.28244e-07
1483600	Methanosarcina sp. 2.H.A.1B.4	4	23	187	595	3.69921e-07	1.2616e-06	3.4225e-06	4.46802e-06	106.03	194.166	534.86	2386.33	3.68643e-06	4.24111e-06	4.74414e-06	6.11013e-06	1.48335e-07	2.71538e-07	7.47721e-07	3.33482e-06	5.59596e-09	3.21651e-08	2.61422e-07	8.31495e-07
1144334	Pseudomonas sp. GM60	4	23	186	598	3.69921e-07	1.2616e-06	3.4042e-06	4.49054e-06	6.61514	32.9226	307.433	1846.58	2.29994e-07	7.19118e-07	2.7269e-06	4.72813e-06	9.25451e-09	4.60417e-08	4.29785e-07	2.58054e-06	5.59596e-09	3.21651e-08	2.60024e-07	8.35688e-07
2545469	Halomonas sp. GDM18	4	23	186	522	3.69921e-07	1.2616e-06	3.4042e-06	3.91984e-06	6.88089	42.3834	392.015	1840.91	2.39233e-07	9.25766e-07	3.47713e-06	4.71361e-06	9.62629e-09	5.92724e-08	5.48028e-07	2.57262e-06	5.59596e-09	3.21651e-08	2.60024e-07	7.2948e-07
2509005	Apibacter sp. AL1	4	23	177	488	3.69921e-07	1.2616e-06	3.23948e-06	3.66452e-06	33.5247	130.753	429.21	1927.46	1.16558e-06	2.85599e-06	3.80704e-06	4.93522e-06	4.69007e-08	1.82855e-07	6.00026e-07	2.69357e-06	5.59596e-09	3.21651e-08	2.47442e-07	6.81966e-07
2025606	Synechococcus sp. 8F6	4	23	175	444	3.69921e-07	1.2616e-06	3.20288e-06	3.33412e-06	4.39468	32.0709	266.844	1222.78	1.52793e-07	7.00515e-07	2.36688e-06	3.13089e-06	6.14811e-09	4.48507e-08	3.73042e-07	1.7088e-06	5.59596e-09	3.21651e-08	2.44646e-07	6.20477e-07
2496783	Mesorhizobium sp. M6A.T.Ce.TU.016.01.1.1	4	23	171	420	3.69921e-07	1.2616e-06	3.12967e-06	3.15389e-06	197.633	305.456	738.731	2475.39	6.87128e-06	6.67198e-06	6.55246e-06	6.33819e-06	2.76487e-07	4.27175e-07	1.03273e-06	3.45929e-06	5.59596e-09	3.21651e-08	2.39054e-07	5.86938e-07
2292261	Pseudomonas sp. 91RF	4	23	156	425	3.69921e-07	1.2616e-06	2.85514e-06	3.19144e-06	13.3428	38.8686	278.417	1532.36	4.639e-07	8.48995e-07	2.46953e-06	3.92356e-06	1.86664e-08	5.43571e-08	3.89221e-07	2.14142e-06	5.59596e-09	3.21651e-08	2.18084e-07	5.93925e-07
413815	Halorubrum cibi	4	23	147	320	3.69921e-07	1.2616e-06	2.69042e-06	2.40297e-06	8.40796	39.3593	270.861	1118.14	2.92326e-07	8.59712e-07	2.40251e-06	2.86298e-06	1.17626e-08	5.50433e-08	3.78658e-07	1.56257e-06	5.59596e-09	3.21651e-08	2.05503e-07	4.47191e-07
373054	Calditerricola satsumensis	4	23	146	374	3.69921e-07	1.2616e-06	2.67211e-06	2.80847e-06	5.13155	30.2803	211.699	972.651	1.78413e-07	6.61403e-07	1.87775e-06	2.49045e-06	7.17898e-09	4.23465e-08	2.95951e-07	1.35925e-06	5.59596e-09	3.21651e-08	2.04105e-07	5.22654e-07
1604004	Halanaeroarchaeum sulfurireducens	4	23	143	382	3.69921e-07	1.2616e-06	2.61721e-06	2.86854e-06	4.38766	28.1749	208.806	1000.27	1.52549e-07	6.15414e-07	1.85209e-06	2.56116e-06	6.13828e-09	3.94021e-08	2.91906e-07	1.39785e-06	5.59596e-09	3.21651e-08	1.99911e-07	5.33834e-07
1736386	Methylobacterium sp. Leaf466	4	23	141	275	3.69921e-07	1.2616e-06	2.5806e-06	2.06505e-06	9.55299	51.7974	330.904	1319.31	3.32136e-07	1.13139e-06	2.93508e-06	3.37807e-06	1.33645e-08	7.24378e-08	4.62597e-07	1.8437e-06	5.59596e-09	3.21651e-08	1.97115e-07	3.84305e-07
210512	Sandarakinorhabdus limnophila	4	23	135	410	3.69921e-07	1.2616e-06	2.47079e-06	3.0788e-06	5.30241	28.7611	218.726	1104.78	1.84353e-07	6.28219e-07	1.94008e-06	2.82876e-06	7.41802e-09	4.02219e-08	3.05774e-07	1.5439e-06	5.59596e-09	3.21651e-08	1.88727e-07	5.72963e-07
1739494	Corynebacterium sp. HMSC071B10	4	23	133	310	3.69921e-07	1.2616e-06	2.43419e-06	2.32787e-06	6.53868	33.84	241.115	1033.43	2.27335e-07	7.39157e-07	2.13866e-06	2.64608e-06	9.14754e-09	4.73247e-08	3.37073e-07	1.44419e-06	5.59596e-09	3.21651e-08	1.85931e-07	4.33216e-07
304899	Actinospica acidiphila	4	23	107	186	3.69921e-07	1.2616e-06	1.95833e-06	1.39672e-06	19.4624	87.1059	416.256	1488.13	6.76666e-07	1.90263e-06	3.69214e-06	3.81032e-06	2.72277e-08	1.21816e-07	5.81916e-07	2.07962e-06	5.59596e-09	3.21651e-08	1.49584e-07	2.5993e-07
2563947	Mesorhizobium sp. M4B.F.Ca.ET.143.01.1.1	4	23	105	276	3.69921e-07	1.2616e-06	1.92173e-06	2.07256e-06	8.33267	54.8497	302.516	1628.54	2.89709e-07	1.19806e-06	2.68328e-06	4.16984e-06	1.16573e-08	7.67064e-08	4.22911e-07	2.27584e-06	5.59596e-09	3.21651e-08	1.46788e-07	3.85702e-07
334852	Methylobacterium oryzae	4	23	101	229	3.69921e-07	1.2616e-06	1.84852e-06	1.71962e-06	11.4981	71.1834	397.555	1692.39	3.99765e-07	1.55484e-06	3.52626e-06	4.33334e-06	1.60858e-08	9.95488e-08	5.55773e-07	2.36507e-06	5.59596e-09	3.21651e-08	1.41196e-07	3.20021e-07
1232426	[Collinsella] massiliensis	4	23	100	262	3.69921e-07	1.2616e-06	1.83022e-06	1.96743e-06	6.48377	39.8422	194.955	852.718	2.25426e-07	8.70261e-07	1.72923e-06	2.18336e-06	9.07072e-09	5.57187e-08	2.72543e-07	1.19165e-06	5.59596e-09	3.21651e-08	1.39798e-07	3.66137e-07
1851876	Streptomyces sp. E1N211	4	23	94	142	3.69921e-07	1.2616e-06	1.7204e-06	1.06632e-06	14.2211	86.0446	413.729	1505.79	4.94437e-07	1.87944e-06	3.66973e-06	3.85553e-06	1.98952e-08	1.20332e-07	5.78384e-07	2.1043e-06	5.59596e-09	3.21651e-08	1.3141e-07	1.98441e-07
2305439	Microbacterium sp. K36	4	23	74	116	3.69921e-07	1.2616e-06	1.35436e-06	8.71075e-07	7.39971	47.4467	228.912	794.565	2.57272e-07	1.03636e-06	2.03042e-06	2.03446e-06	1.03521e-08	6.63535e-08	3.20014e-07	1.11038e-06	5.59596e-09	3.21651e-08	1.0345e-07	1.62107e-07
1519485	Streptomyces sp. IGB124	4	23	53	114	3.69921e-07	1.2616e-06	9.70014e-07	8.56057e-07	17.3511	81.5024	358.324	1534.36	6.03259e-07	1.78023e-06	3.17829e-06	3.92869e-06	2.4274e-08	1.1398e-07	5.00928e-07	2.14422e-06	5.59596e-09	3.21651e-08	7.40928e-08	1.59312e-07
1834198	Hungateiclostridiaceae bacterium KB18	4	22	283	910	3.69921e-07	1.20675e-06	5.17951e-06	6.83344e-06	4.18387	26.7512	386.359	2100.8	1.45464e-07	5.84319e-07	3.42696e-06	5.37904e-06	5.85319e-09	3.74112e-08	5.40121e-07	2.9358e-06	5.59596e-09	3.07666e-08	3.95628e-07	1.2717e-06
2054173	Candidatus Coxiella mudrowiae	4	22	276	865	3.69921e-07	1.20675e-06	5.0514e-06	6.49552e-06	90.061	105.097	434.014	2068.29	3.13122e-06	2.2956e-06	3.84965e-06	5.29582e-06	1.25994e-07	1.46977e-07	6.06741e-07	2.89038e-06	5.59596e-09	3.07666e-08	3.85842e-07	1.20881e-06
1226325	Clostridium sp. KLE 1755	4	22	269	961	3.69921e-07	1.20675e-06	4.92328e-06	7.21641e-06	14.0951	47.0715	498.449	3257.44	4.90056e-07	1.02817e-06	4.42119e-06	8.34061e-06	1.97189e-08	6.58287e-08	6.96821e-07	4.55219e-06	5.59596e-09	3.07666e-08	3.76056e-07	1.34297e-06
1853256	Shewanella sp. UCD-FRSSP16_17	4	22	249	872	3.69921e-07	1.20675e-06	4.55724e-06	6.54808e-06	13.7534	39.991	416.813	2770.68	4.78177e-07	8.73511e-07	3.69708e-06	7.09425e-06	1.92409e-08	5.59268e-08	5.82695e-07	3.87194e-06	5.59596e-09	3.07666e-08	3.48096e-07	1.21859e-06
197222	Paraglaciecola mesophila	4	22	245	1084	3.69921e-07	1.20675e-06	4.48403e-06	8.14005e-06	13.2388	37.0089	374.752	2895.4	4.60282e-07	8.08373e-07	3.32401e-06	7.41361e-06	1.85209e-08	5.17563e-08	5.23895e-07	4.04624e-06	5.59596e-09	3.07666e-08	3.42504e-07	1.51486e-06
87172	Natronohydrobacter thiooxidans	4	22	242	712	3.69921e-07	1.20675e-06	4.42912e-06	5.3466e-06	4.01323	28.4989	350.941	1816.74	1.39531e-07	6.22493e-07	3.1128e-06	4.65173e-06	5.61447e-09	3.98553e-08	4.90607e-07	2.53885e-06	5.59596e-09	3.07666e-08	3.38311e-07	9.94999e-07
1494960	Listeria aquatica	4	22	228	667	3.69921e-07	1.20675e-06	4.17289e-06	5.00868e-06	4.2	25.6091	304.927	1698.65	1.46025e-07	5.5937e-07	2.70467e-06	4.34936e-06	5.87575e-09	3.58138e-08	4.26281e-07	2.37382e-06	5.59596e-09	3.07666e-08	3.18739e-07	9.32113e-07
131540	Thiomicrorhabdus arctica	4	22	213	823	3.69921e-07	1.20675e-06	3.89836e-06	6.18013e-06	4.00987	22.246	251.494	1737.47	1.39414e-07	4.85913e-07	2.23072e-06	4.44876e-06	5.60976e-09	3.11107e-08	3.51582e-07	2.42807e-06	5.59596e-09	3.07666e-08	2.97769e-07	1.15012e-06
1834191	Enterococcus sp. 8G7_MSG3316	4	22	195	850	3.69921e-07	1.20675e-06	3.56892e-06	6.38288e-06	4.55607	25.2292	263.098	1849.53	1.58405e-07	5.51073e-07	2.33365e-06	4.73567e-06	6.3739e-09	3.52826e-08	3.67805e-07	2.58466e-06	5.59596e-09	3.07666e-08	2.72606e-07	1.18785e-06
1035271	Rhizobium nepotum	4	22	193	655	3.69921e-07	1.20675e-06	3.53232e-06	4.91857e-06	5.17551	30.7902	336.532	1921.91	1.79941e-07	6.72539e-07	2.98499e-06	4.92099e-06	7.24048e-09	4.30595e-08	4.70463e-07	2.68581e-06	5.59596e-09	3.07666e-08	2.6981e-07	9.15344e-07
2588692	Candidatus Methanolliviera sp. GoM_asphalt	4	22	184	495	3.69921e-07	1.20675e-06	3.3676e-06	3.71709e-06	5.04024	29.3569	264.301	1228.72	1.75238e-07	6.41232e-07	2.34431e-06	3.14611e-06	7.05123e-09	4.10551e-08	3.69486e-07	1.7171e-06	5.59596e-09	3.07666e-08	2.57228e-07	6.91748e-07
558541	Shewanella chilikensis	4	22	181	791	3.69921e-07	1.20675e-06	3.31269e-06	5.93983e-06	5.59008	36.5474	428.172	3137.81	1.94355e-07	7.98292e-07	3.79784e-06	8.03428e-06	7.82047e-09	5.11109e-08	5.98575e-07	4.38499e-06	5.59596e-09	3.07666e-08	2.53034e-07	1.1054e-06
368607	Janthinobacterium svalbardensis	4	22	177	476	3.69921e-07	1.20675e-06	3.23948e-06	3.57441e-06	6.98429	44.7256	356.361	1740.24	2.42829e-07	9.76927e-07	3.16088e-06	4.45584e-06	9.77095e-09	6.2548e-08	4.98185e-07	2.43193e-06	5.59596e-09	3.07666e-08	2.47442e-07	6.65196e-07
1859290	Corynebacterium sp. YIM 101343	4	22	174	453	3.69921e-07	1.20675e-06	3.18458e-06	3.4017e-06	5.39639	33.7961	303.829	1290.51	1.87621e-07	7.38197e-07	2.69493e-06	3.30431e-06	7.54949e-09	4.72633e-08	4.24746e-07	1.80345e-06	5.59596e-09	3.07666e-08	2.43248e-07	6.33054e-07
2058331	Shewanella sp. Actino-trap-3	4	22	171	739	3.69921e-07	1.20675e-06	3.12967e-06	5.54935e-06	13.5523	39.9216	315.412	2361.91	4.71183e-07	8.71994e-07	2.79767e-06	6.0476e-06	1.89595e-08	5.58297e-08	4.40939e-07	3.3007e-06	5.59596e-09	3.07666e-08	2.39054e-07	1.03273e-06
2009002	Pseudomonas sp. Irchel 3F5	4	22	166	471	3.69921e-07	1.20675e-06	3.03816e-06	3.53687e-06	5.03066	40.9022	352.726	1819.78	1.74905e-07	8.93414e-07	3.12864e-06	4.65951e-06	7.03784e-09	5.72011e-08	4.93103e-07	2.54309e-06	5.59596e-09	3.07666e-08	2.32064e-07	6.58209e-07
2034278	Bacillus sp. AFS014408	4	22	165	481	3.69921e-07	1.20675e-06	3.01986e-06	3.61196e-06	15.986	51.8898	410.767	2437.23	5.55798e-07	1.13341e-06	3.64346e-06	6.24047e-06	2.23642e-08	7.25671e-08	5.74243e-07	3.40596e-06	5.59596e-09	3.07666e-08	2.30666e-07	6.72184e-07
223789	Thiomonas sp. B1	4	22	164	493	3.69921e-07	1.20675e-06	3.00155e-06	3.70207e-06	5.04032	36.8207	284.55	1502.13	1.75241e-07	8.04263e-07	2.52392e-06	3.84617e-06	7.05136e-09	5.14931e-08	3.97794e-07	2.09919e-06	5.59596e-09	3.07666e-08	2.29268e-07	6.88953e-07
28049	Acidothermus cellulolyticus	4	22	164	398	3.69921e-07	1.20675e-06	3.00155e-06	2.98869e-06	5.2897	29.3292	256.835	1112.97	1.83911e-07	6.40629e-07	2.2781e-06	2.84974e-06	7.40023e-09	4.10164e-08	3.59049e-07	1.55535e-06	5.59596e-09	3.07666e-08	2.29268e-07	5.56194e-07
1777133	Caballeronia concitans	4	22	162	483	3.69921e-07	1.20675e-06	2.96495e-06	3.62698e-06	9.84415	43.7142	378.43	2003.45	3.42259e-07	9.54835e-07	3.35663e-06	5.12979e-06	1.37719e-08	6.11335e-08	5.29037e-07	2.79977e-06	5.59596e-09	3.07666e-08	2.26472e-07	6.74979e-07
1298855	Novosphingobium sp. B-7	4	22	161	433	3.69921e-07	1.20675e-06	2.94665e-06	3.25151e-06	4.74466	36.5109	312.017	1598.56	1.64961e-07	7.97495e-07	2.76756e-06	4.09308e-06	6.63773e-09	5.10598e-08	4.36193e-07	2.23395e-06	5.59596e-09	3.07666e-08	2.25074e-07	6.05105e-07
593909	Mesorhizobium opportunistum	4	22	160	459	3.69921e-07	1.20675e-06	2.92835e-06	3.44676e-06	7.8568	40.7141	353.696	1931.29	2.73164e-07	8.89305e-07	3.13724e-06	4.94502e-06	1.09916e-08	5.6938e-08	4.94458e-07	2.69892e-06	5.59596e-09	3.07666e-08	2.23676e-07	6.41439e-07
1439940	Pseudomonas sp. BAY1663	4	22	150	359	3.69921e-07	1.20675e-06	2.74532e-06	2.69583e-06	7.72768	41.1155	350.347	1515.62	2.68675e-07	8.98072e-07	3.10753e-06	3.88072e-06	1.08109e-08	5.74993e-08	4.89776e-07	2.11804e-06	5.59596e-09	3.07666e-08	2.09697e-07	5.01692e-07
2508710	Halomonas sp. ATF 5.2	4	22	149	372	3.69921e-07	1.20675e-06	2.72702e-06	2.79345e-06	6.61122	35.583	266.581	1190.27	2.29858e-07	7.77228e-07	2.36455e-06	3.04766e-06	9.24903e-09	4.97623e-08	3.72675e-07	1.66337e-06	5.59596e-09	3.07666e-08	2.08299e-07	5.19859e-07
1592629	Sphingomonas sp. WG	4	22	147	426	3.69921e-07	1.20675e-06	2.69042e-06	3.19895e-06	5.62812	44.1791	304.848	1480.98	1.95677e-07	9.6499e-07	2.70397e-06	3.79202e-06	7.87368e-09	6.17838e-08	4.26171e-07	2.06963e-06	5.59596e-09	3.07666e-08	2.05503e-07	5.95323e-07
1736505	Acidovorax sp. Root267	4	22	145	466	3.69921e-07	1.20675e-06	2.65381e-06	3.49932e-06	9.60354	44.3244	323.377	1832.8	3.33894e-07	9.68163e-07	2.86831e-06	4.69283e-06	1.34352e-08	6.19869e-08	4.52073e-07	2.56128e-06	5.59596e-09	3.07666e-08	2.02707e-07	6.51222e-07
1043206	Acidiphilium sp. PM	4	22	140	370	3.69921e-07	1.20675e-06	2.5623e-06	2.77843e-06	10.1509	50.7367	307.444	1430.84	3.52926e-07	1.10822e-06	2.72699e-06	3.66363e-06	1.42011e-08	7.09544e-08	4.298e-07	1.99956e-06	5.59596e-09	3.07666e-08	1.95717e-07	5.17064e-07
48935	Novosphingobium aromaticivorans	4	22	140	349	3.69921e-07	1.20675e-06	2.5623e-06	2.62074e-06	7.61379	46.7025	328.472	1539.64	2.64715e-07	1.02011e-06	2.91351e-06	3.94222e-06	1.06516e-08	6.53126e-08	4.59196e-07	2.15161e-06	5.59596e-09	3.07666e-08	1.95717e-07	4.87717e-07
2107707	Pandoravirus macleodensis	4	22	127	411	3.69921e-07	1.20675e-06	2.32437e-06	3.08631e-06	68.2871	157.428	327.214	1105.78	2.37419e-06	3.43865e-06	2.90235e-06	2.83132e-06	9.55329e-08	2.20161e-07	4.57437e-07	1.54529e-06	5.59596e-09	3.07666e-08	1.77543e-07	5.74361e-07
1566281	Janthinobacterium sp. 551a	4	22	127	341	3.69921e-07	1.20675e-06	2.32437e-06	2.56066e-06	7.2206	53.1895	358.297	1764.81	2.51044e-07	1.1618e-06	3.17806e-06	4.51874e-06	1.01015e-08	7.43846e-08	5.00892e-07	2.46626e-06	5.59596e-09	3.07666e-08	1.77543e-07	4.76538e-07
2173161	Agromyces sp. MF845	4	22	121	231	3.69921e-07	1.20675e-06	2.21456e-06	1.73464e-06	10.9168	47.6481	274.732	986.55	3.79552e-07	1.04076e-06	2.43684e-06	2.52604e-06	1.52724e-08	6.6635e-08	3.84069e-07	1.37867e-06	5.59596e-09	3.07666e-08	1.69155e-07	3.22816e-07
36817	Streptomyces pseudogriseolus	4	22	108	232	3.69921e-07	1.20675e-06	1.97663e-06	1.74215e-06	17.7393	95.9627	414.036	1576.46	6.16757e-07	2.09608e-06	3.67245e-06	4.0365e-06	2.48171e-08	1.34202e-07	5.78812e-07	2.20306e-06	5.59596e-09	3.07666e-08	1.50982e-07	3.24213e-07
1266914	Thioalkalivibrio sp. AKL19	4	22	106	305	3.69921e-07	1.20675e-06	1.94003e-06	2.29033e-06	5.64318	32.4993	203.411	946.081	1.96201e-07	7.09873e-07	1.80423e-06	2.42242e-06	7.89474e-09	4.54498e-08	2.84364e-07	1.32212e-06	5.59596e-09	3.07666e-08	1.48186e-07	4.26229e-07
2135733	Variovorax sp. GV008	4	22	105	259	3.69921e-07	1.20675e-06	1.92173e-06	1.9449e-06	26.7993	103.771	528.8	2247.15	9.31752e-07	2.26664e-06	4.69039e-06	5.75378e-06	3.74919e-08	1.45122e-07	7.3925e-07	3.14033e-06	5.59596e-09	3.07666e-08	1.46788e-07	3.61945e-07
1476999	Olsenella sp. DNF00959	4	22	98	198	3.69921e-07	1.20675e-06	1.79361e-06	1.48684e-06	6.52536	37.1549	218.248	815.822	2.26872e-07	8.11562e-07	1.93584e-06	2.08889e-06	9.1289e-09	5.19605e-08	3.05106e-07	1.14009e-06	5.59596e-09	3.07666e-08	1.37002e-07	2.76699e-07
2175665	Curtobacterium sp. MCBD17_021	4	22	98	146	3.69921e-07	1.20675e-06	1.79361e-06	1.09635e-06	8.18669	46.0368	240.59	835.493	2.84633e-07	1.00557e-06	2.13401e-06	2.13926e-06	1.14531e-08	6.43817e-08	3.36339e-07	1.16758e-06	5.59596e-09	3.07666e-08	1.37002e-07	2.04031e-07
2594458	Streptomyces sp. S1A1-3	4	22	91	212	3.69921e-07	1.20675e-06	1.6655e-06	1.59197e-06	29.1469	112.166	593.272	2620.16	1.01338e-06	2.45e-06	5.26225e-06	6.70886e-06	4.07763e-08	1.56862e-07	8.29381e-07	3.6616e-06	5.59596e-09	3.07666e-08	1.27216e-07	2.96264e-07
2487041	Natronomonas sp. CBA1133	4	22	89	237	3.69921e-07	1.20675e-06	1.62889e-06	1.7797e-06	8.46729	38.1119	218.623	990.199	2.94389e-07	8.32465e-07	1.93916e-06	2.53538e-06	1.18456e-08	5.32988e-08	3.05629e-07	1.38377e-06	5.59596e-09	3.07666e-08	1.2442e-07	3.31201e-07
1502776	Methylobacterium sp. 13MFTsu3.1M2	4	22	87	178	3.69921e-07	1.20675e-06	1.59229e-06	1.33665e-06	15.2421	81.8366	396.874	1491.02	5.29936e-07	1.78753e-06	3.52023e-06	3.81771e-06	2.13236e-08	1.14447e-07	5.54821e-07	2.08365e-06	5.59596e-09	3.07666e-08	1.21624e-07	2.4875e-07
1855316	Curtobacterium sp. YR515	4	22	86	155	3.69921e-07	1.20675e-06	1.57399e-06	1.16394e-06	12.1618	61.6991	275.463	902.301	4.22839e-07	1.34767e-06	2.44332e-06	2.31032e-06	1.70142e-08	8.62852e-08	3.85091e-07	1.26094e-06	5.59596e-09	3.07666e-08	1.20226e-07	2.16608e-07
2485171	Rathayibacter sp. PhB1	4	22	69	99	3.69921e-07	1.20675e-06	1.26285e-06	7.43418e-07	18.9763	73.4242	297.318	984.747	6.59763e-07	1.60378e-06	2.63717e-06	2.52142e-06	2.65476e-08	1.02682e-07	4.15644e-07	1.37616e-06	5.59596e-09	3.07666e-08	9.64604e-08	1.3835e-07
862751	Streptomyces sp. SirexAA-E	4	22	58	126	3.69921e-07	1.20675e-06	1.06153e-06	9.46168e-07	16.6949	89.5431	393.041	1563.31	5.80445e-07	1.95586e-06	3.48622e-06	4.00282e-06	2.3356e-08	1.25225e-07	5.49462e-07	2.18468e-06	5.59596e-09	3.07666e-08	8.10827e-08	1.76081e-07
2027860	Mucilaginibacter rubeus	4	21	405	1647	3.69921e-07	1.1519e-06	7.41237e-06	1.23678e-05	4.74242	33.3795	604.384	4264.44	1.64884e-07	7.29097e-07	5.36082e-06	1.0919e-05	6.6346e-09	4.66807e-08	8.44915e-07	5.95943e-06	5.59596e-09	2.93681e-08	5.66181e-07	2.30163e-06
1658618	Rubritalea profundi	4	21	321	1197	3.69921e-07	1.1519e-06	5.87499e-06	8.9886e-06	56.7318	72.9439	462.168	2647.72	1.97244e-06	1.59329e-06	4.09938e-06	6.77943e-06	7.93671e-08	1.02011e-07	6.46101e-07	3.70012e-06	5.59596e-09	2.93681e-08	4.48751e-07	1.67277e-06
1712383	Rheinheimera sp. EpRS3	4	21	273	1247	3.69921e-07	1.1519e-06	4.99649e-06	9.36406e-06	5.00624	28.5566	362.961	2676.96	1.74056e-07	6.23753e-07	3.21942e-06	6.8543e-06	7.00368e-09	3.9936e-08	5.07411e-07	3.74098e-06	5.59596e-09	2.93681e-08	3.81648e-07	1.74265e-06
914153	Salinimonas lutimaris	4	21	260	1158	3.69921e-07	1.1519e-06	4.75856e-06	8.69574e-06	4.36932	23.7611	326.54	2381.67	1.51912e-07	5.19007e-07	2.89637e-06	6.0982e-06	6.11263e-09	3.32295e-08	4.56496e-07	3.32831e-06	5.59596e-09	2.93681e-08	3.63474e-07	1.61827e-06
2007306	Francisella adeliensis	4	21	257	661	3.69921e-07	1.1519e-06	4.70365e-06	4.96363e-06	4.77404	25.1004	345.061	1712.14	1.65983e-07	5.4826e-07	3.06065e-06	4.3839e-06	6.67883e-09	3.51025e-08	4.82387e-07	2.39267e-06	5.59596e-09	2.93681e-08	3.5928e-07	9.23728e-07
936134	Ensifer sp. USDA 6670	4	21	246	684	3.69921e-07	1.1519e-06	4.50233e-06	5.13634e-06	6.27382	47.9026	460.209	2426.72	2.18127e-07	1.04632e-06	4.082e-06	6.21356e-06	8.77701e-09	6.69909e-08	6.43362e-07	3.39127e-06	5.59596e-09	2.93681e-08	3.43902e-07	9.5587e-07
7222	Drosophila grimshawi	4	21	243	812	3.69921e-07	1.1519e-06	4.44742e-06	6.09753e-06	217.382	264.758	617.462	2266.23	7.55791e-06	5.78303e-06	5.47681e-06	5.80263e-06	3.04116e-07	3.7026e-07	8.63197e-07	3.16699e-06	5.59596e-09	2.93681e-08	3.39708e-07	1.13475e-06
361279	Terribacillus halophilus	4	21	237	939	3.69921e-07	1.1519e-06	4.33761e-06	7.05121e-06	4.00509	26.1475	323.379	2113.64	1.39248e-07	5.71131e-07	2.86833e-06	5.41192e-06	5.60307e-09	3.65668e-08	4.52076e-07	2.95375e-06	5.59596e-09	2.93681e-08	3.31321e-07	1.31223e-06
1928656	Erwinia sp. OLMDLW33	4	21	233	781	3.69921e-07	1.1519e-06	4.2644e-06	5.86474e-06	5.72987	34.0415	381.337	2284.84	1.99215e-07	7.43556e-07	3.38241e-06	5.85027e-06	8.01603e-09	4.76064e-08	5.331e-07	3.19299e-06	5.59596e-09	2.93681e-08	3.25729e-07	1.09142e-06
2486025	Lactobacillus sp. 112-3	4	21	218	796	3.69921e-07	1.1519e-06	3.98987e-06	5.97738e-06	4.14815	22.316	276.816	1787.35	1.44222e-07	4.87441e-07	2.45532e-06	4.57647e-06	5.80322e-09	3.12086e-08	3.86982e-07	2.49777e-06	5.59596e-09	2.93681e-08	3.04759e-07	1.11239e-06
1500281	Chryseobacterium sp. CF284	4	21	209	590	3.69921e-07	1.1519e-06	3.82515e-06	4.43047e-06	5.47682	36.7015	448.258	2524.05	1.90417e-07	8.01659e-07	3.976e-06	6.46276e-06	7.66201e-09	5.13265e-08	6.26655e-07	3.52728e-06	5.59596e-09	2.93681e-08	2.92177e-07	8.24508e-07
1912212	Methylocaldum sp. SAD2	4	21	208	773	3.69921e-07	1.1519e-06	3.80685e-06	5.80467e-06	6.3308	32.9945	373.132	2503.54	2.20108e-07	7.20688e-07	3.30964e-06	6.41025e-06	8.85672e-09	4.61423e-08	5.2163e-07	3.49862e-06	5.59596e-09	2.93681e-08	2.90779e-07	1.08025e-06
2304606	Lactobacillus sp. HBUAS52074	4	21	206	711	3.69921e-07	1.1519e-06	3.77024e-06	5.33909e-06	4.18915	23.5864	295.483	1812.62	1.45647e-07	5.1519e-07	2.6209e-06	4.64118e-06	5.86057e-09	3.29852e-08	4.13079e-07	2.53309e-06	5.59596e-09	2.93681e-08	2.87983e-07	9.93602e-07
2529837	Acinetobacter sp. ANC 4173	4	21	196	750	3.69921e-07	1.1519e-06	3.58722e-06	5.63195e-06	13.5126	33.758	309.058	2075.54	4.69803e-07	7.37365e-07	2.74131e-06	5.31436e-06	1.8904e-08	4.721e-08	4.32056e-07	2.9005e-06	5.59596e-09	2.93681e-08	2.74004e-07	1.0481e-06
2292249	Ruminococcus sp. AF18-22	4	21	189	645	3.69921e-07	1.1519e-06	3.45911e-06	4.84348e-06	5.63304	26.8813	270.026	1666.22	1.95848e-07	5.87159e-07	2.3951e-06	4.2663e-06	7.88056e-09	3.7593e-08	3.7749e-07	2.32849e-06	5.59596e-09	2.93681e-08	2.64218e-07	9.01369e-07
1155476	Erythrobacter odishensis	4	21	189	484	3.69921e-07	1.1519e-06	3.45911e-06	3.63449e-06	4.68181	31.4313	302.533	1359.31	1.62776e-07	6.86544e-07	2.68343e-06	3.48049e-06	6.5498e-09	4.39562e-08	4.22935e-07	1.8996e-06	5.59596e-09	2.93681e-08	2.64218e-07	6.76376e-07
2282739	Staphylococcus sp. EZ-P03	4	21	187	649	3.69921e-07	1.1519e-06	3.4225e-06	4.87352e-06	4.11892	26.7934	275.107	1754.25	1.43206e-07	5.8524e-07	2.44016e-06	4.4917e-06	5.76232e-09	3.74701e-08	3.84593e-07	2.45151e-06	5.59596e-09	2.93681e-08	2.61422e-07	9.06959e-07
1033846	Marinobacter adhaerens	4	21	183	658	3.69921e-07	1.1519e-06	3.34929e-06	4.9411e-06	4.47046	27.1583	281.343	1890.39	1.55428e-07	5.93211e-07	2.49548e-06	4.84029e-06	6.25412e-09	3.79805e-08	3.93311e-07	2.64176e-06	5.59596e-09	2.93681e-08	2.5583e-07	9.19536e-07
1628085	Agathobaculum butyriciproducens	4	21	176	644	3.69921e-07	1.1519e-06	3.22118e-06	4.83597e-06	7.20358	40.6653	405.519	2734.66	2.50453e-07	8.88238e-07	3.5969e-06	7.00204e-06	1.00777e-08	5.68697e-08	5.66906e-07	3.82161e-06	5.59596e-09	2.93681e-08	2.46044e-07	8.99971e-07
89014	Blautia luti	4	21	169	612	3.69921e-07	1.1519e-06	3.09306e-06	4.59567e-06	13.6632	43.5796	382.655	2559.32	4.75039e-07	9.51895e-07	3.39411e-06	6.55307e-06	1.91147e-08	6.09453e-08	5.34943e-07	3.57657e-06	5.59596e-09	2.93681e-08	2.36258e-07	8.55252e-07
1852381	Duodenibacillus massiliensis	4	21	163	538	3.69921e-07	1.1519e-06	2.98325e-06	4.03999e-06	4.70847	47.7908	239.377	1250.48	1.63703e-07	1.04388e-06	2.12324e-06	3.20184e-06	6.5871e-09	6.68347e-08	3.34643e-07	1.74752e-06	5.59596e-09	2.93681e-08	2.2787e-07	7.51839e-07
679663	Corynebacterium canis	4	21	161	597	3.69921e-07	1.1519e-06	2.94665e-06	4.48303e-06	5.37105	26.5039	224.427	1382.05	1.8674e-07	5.78917e-07	1.99064e-06	3.53872e-06	7.51404e-09	3.70653e-08	3.13744e-07	1.93138e-06	5.59596e-09	2.93681e-08	2.25074e-07	8.3429e-07
2135594	Pseudomonas sp. OV529	4	21	157	617	3.69921e-07	1.1519e-06	2.87344e-06	4.63322e-06	14.9411	44.5924	315.958	2099.61	5.19471e-07	9.74017e-07	2.80251e-06	5.376e-06	2.09025e-08	6.23617e-08	4.41702e-07	2.93414e-06	5.59596e-09	2.93681e-08	2.19482e-07	8.6224e-07
1396858	Marinobacter sp. ES-1	4	21	157	533	3.69921e-07	1.1519e-06	2.87344e-06	4.00244e-06	13.145	38.0439	278.287	1539.43	4.57024e-07	8.3098e-07	2.46838e-06	3.94168e-06	1.83897e-08	5.32037e-08	3.89039e-07	2.15131e-06	5.59596e-09	2.93681e-08	2.19482e-07	7.44852e-07
453836	Glutamicibacter soli	4	21	151	382	3.69921e-07	1.1519e-06	2.76363e-06	2.86854e-06	5.8356	35.1113	297.757	1428.97	2.02891e-07	7.66926e-07	2.64107e-06	3.65885e-06	8.16394e-09	4.91026e-08	4.16258e-07	1.99695e-06	5.59596e-09	2.93681e-08	2.11095e-07	5.33834e-07
1855313	Cupriavidus sp. OV038	4	21	142	365	3.69921e-07	1.1519e-06	2.59891e-06	2.74088e-06	9.16016	56.211	380.462	1806.23	3.18479e-07	1.2278e-06	3.37465e-06	4.62481e-06	1.2815e-08	7.86101e-08	5.31877e-07	2.52416e-06	5.59596e-09	2.93681e-08	1.98513e-07	5.10077e-07
1736213	Sphingomonas sp. Leaf30	4	21	133	324	3.69921e-07	1.1519e-06	2.43419e-06	2.433e-06	5.08874	42.6686	311.455	1425.86	1.76924e-07	9.31997e-07	2.76257e-06	3.65087e-06	7.1191e-09	5.96714e-08	4.35407e-07	1.99259e-06	5.59596e-09	2.93681e-08	1.85931e-07	4.52781e-07
2589977	Mesorhizobium sp. B1-1-7	4	21	115	361	3.69921e-07	1.1519e-06	2.10475e-06	2.71085e-06	8.31272	43.5289	323.367	1751.27	2.89015e-07	9.50789e-07	2.86823e-06	4.48409e-06	1.16294e-08	6.08745e-08	4.5206e-07	2.44735e-06	5.59596e-09	2.93681e-08	1.60767e-07	5.04487e-07
203274	Candidatus Phytoplasma oryzae	4	21	111	198	3.69921e-07	1.1519e-06	2.03154e-06	1.48684e-06	4.17007	26.4063	199.495	750.766	1.44984e-07	5.76784e-07	1.7695e-06	1.92232e-06	5.83388e-09	3.69288e-08	2.7889e-07	1.04917e-06	5.59596e-09	2.93681e-08	1.55175e-07	2.76699e-07
1637866	Burkholderia sp. FL-7-2-10-S1-D7	4	21	110	299	3.69921e-07	1.1519e-06	2.01324e-06	2.24527e-06	9.81076	51.6333	292.307	1439.58	3.41099e-07	1.12781e-06	2.59273e-06	3.68601e-06	1.37251e-08	7.22083e-08	4.08639e-07	2.01177e-06	5.59596e-09	2.93681e-08	1.53778e-07	4.17844e-07
2282135	Haloarcula sp. Atlit-120R	4	21	109	329	3.69921e-07	1.1519e-06	1.99494e-06	2.47055e-06	5.0977	41.321	292.792	1526.28	1.77236e-07	9.02561e-07	2.59703e-06	3.908e-06	7.13163e-09	5.77867e-08	4.09317e-07	2.13293e-06	5.59596e-09	2.93681e-08	1.5238e-07	4.59768e-07
2022484	Rhodococcus sp. 06-462-5	4	21	103	262	3.69921e-07	1.1519e-06	1.88512e-06	1.96743e-06	5.23458	39.7457	285.67	1512.39	1.81995e-07	8.68153e-07	2.53386e-06	3.87245e-06	7.32311e-09	5.55837e-08	3.9936e-07	2.11353e-06	5.59596e-09	2.93681e-08	1.43992e-07	3.66137e-07
1591201	Xanthomonas sp. SHU 308	4	21	97	222	3.69921e-07	1.1519e-06	1.77531e-06	1.66706e-06	23.1991	69.3539	316.97	1300.72	8.06581e-07	1.51487e-06	2.81149e-06	3.33045e-06	3.24552e-08	9.69903e-08	4.43117e-07	1.81771e-06	5.59596e-09	2.93681e-08	1.35604e-07	3.10239e-07
2561922	Aeromicrobium sp. S592	4	21	96	195	3.69921e-07	1.1519e-06	1.75701e-06	1.46431e-06	11.4559	49.0443	268.733	1099.12	3.98297e-07	1.07126e-06	2.38363e-06	2.81427e-06	1.60267e-08	6.85876e-08	3.75683e-07	1.53599e-06	5.59596e-09	2.93681e-08	1.34206e-07	2.72507e-07
1828074	Streptomyces sp. st77	4	21	95	162	3.69921e-07	1.1519e-06	1.7387e-06	1.2165e-06	14.1692	71.259	374.538	1462.41	4.92633e-07	1.55649e-06	3.32211e-06	3.74447e-06	1.98226e-08	9.96546e-08	5.23596e-07	2.04368e-06	5.59596e-09	2.93681e-08	1.32808e-07	2.2639e-07
1720342	Colwellia sp. TT2012	4	20	276	1003	3.69921e-07	1.09705e-06	5.0514e-06	7.5318e-06	14.9699	39.7712	434.908	2769.64	5.2047e-07	8.68709e-07	3.85759e-06	7.09159e-06	2.09427e-08	5.56194e-08	6.07992e-07	3.87049e-06	5.59596e-09	2.79697e-08	3.85842e-07	1.40166e-06
2109942	Marinobacter fuscus	4	20	250	849	3.69921e-07	1.09705e-06	4.57554e-06	6.37537e-06	4.27325	27.4237	343.241	1988.64	1.48572e-07	5.99006e-07	3.0445e-06	5.09186e-06	5.97824e-09	3.83515e-08	4.79843e-07	2.77906e-06	5.59596e-09	2.79697e-08	3.49494e-07	1.18645e-06
[truncated: 8,817,217 more chars]
